# Metabolic balancing by miR-276 shapes the mosquito reproductive cycle and *Plasmodium falciparum* development

**DOI:** 10.1101/548784

**Authors:** Lena Lampe, Marius Jentzsch, Elena A Levashina

## Abstract

*Anopheles* mosquitoes are obligate vectors of the human malaria parasite *Plasmodium falciparum*. The blood-feeding behavior of *Anopheles* females delivers essential nutrients for egg development and drives transmission from one human host to another. *Plasmodium* growth is adapted to the vector reproductive cycle, but how changes in the reproductive cycle impact parasite development is poorly understood. Here, we show that the blood meal-induced miR-276-5p fine-tunes the duration of the mosquito reproductive cycle. Silencing of miR-276 prolonged amino acid catabolism and increased female fertility rates, suggesting that timely termination of the reproductive cycle restricts mosquito investment into reproduction. Prolongation of the reproductive period in *P. falciparum*-infected females compromised the development of the transmissible parasite form called sporozoite. Our results suggest that *Plasmodium* sporogony exploits surplus resources after mosquito reproductive investment and demonstrate the crucial role of the mosquito amino acid metabolism in parasite within-vector proliferation and malaria transmission.

## Supplemental file S1 for "Metabolic balancing by miR-276 shapes the mosquito reproductive cycle and *Plasmodium falciparum* development" (part 1 of 2)

### Sheet: GC- and LC-dataset
Condition	scramble	scramble	scramble	scramble	scramble	scramble	miR-276-5p KD	miR-276-5p KD	miR-276-5p KD	miR-276-5p KD	miR-276-5p KD	miR-276-5p KD	scramble	scramble	scramble	scramble	scramble	scramble	miR-276-5p KD	miR-276-5p KD	miR-276-5p KD	miR-276-5p KD	miR-276-5p KD	miR-276-5p KD	scramble	scramble	scramble	scramble	scramble	scramble	miR-276-5p KD	miR-276-5p KD	miR-276-5p KD	miR-276-5p KD	miR-276-5p KD	miR-276-5p KD
Time point	10h	10h	10h	10h	10h	10h	10h	10h	10h	10h	10h	10h	38h	38h	38h	38h	38h	38h	38h	38h	38h	38h	38h	38h	48h	48h	48h	48h	48h	48h	48h	48h	48h	48h	48h	48h
Replicate	1	2	3	4	5	6	1	2	3	4	5	6	1	2	3	4	5	6	1	2	3	4	5	6	1	2	3	4	5	6	1	2	3	4	5	6
Peak_ID	Scramble_10h.1	Scramble_10h.2	Scramble_10h.3	Scramble_10h.4	Scramble_10h.5	Scramble_10h.6	miR-276_10h.1	miR-276_10h.2	miR-276_10h.3	miR-276_10h.4	miR-276_10h.5	miR-276_10h.6	Scramble_38h.1	Scramble_38h.2	Scramble_38h.3	Scramble_38h.4	Scramble_38h.5	Scramble_38h.6	miR-276_38h.1	miR-276_38h.2	miR-276_38h.3	miR-276_38h.4	miR-276_38h.5	miR-276_38h.6	Scramble_48h.1	Scramble_48h.2	Scramble_48h.3	Scramble_48h.4	Scramble_48h.5	Scramble_48h.6	miR-276_48h.1	miR-276_48h.2	miR-276_48h.3	miR-276_48h.4	miR-276_48h.5	miR-276_48h.6	Compound_Name	FA_composition	mz_mean	Intensity_mean	sample_count	mz_diff_ppm	RT_diff	Adduct	Chem_Sum_Formula	Exact_Mass
GC_1	620301	750586	649325	699202	467444	531025	570993	471713	851047	895663	533737	544552	593978	766822	957874	999999	618032	1214349	988492	639238	906917	917403	486785	686351	802828	555464	887324	1193954	780940	1201621	592174	423905	949128	798549	857151	965347	(3-Carboxypropyl)trimethylammonium	NA	NA	NA	36	NA	NA	NA	C7H16NO2+	146118104
GC_10	145525	98820	139179	97032	114609	138830	110095	137020	170192	135096	123755	147556	120181	120908	102597	69464	123824	127896	115877	134194	118432	108443	99251	113653	130162	119526	110606	101095	79441	114901	74710	130199	118627	140267	119525	93152	Adenosine	NA	NA	NA	36	NA	NA	NA	C10H13N5O4	267096754
GC_100	4015	3701	2046	2212	1622	1742	4513	2016	2330	2081	1909	1335	2621	952	2350	4445	1968	4112	1148	971	1726	3515	1187	1040	892	2074	1987	3000	3235	2656	3229	2050	2303	2902	3579	1605	NA	NA	NA	NA	NA	NA	NA	NA	NA	NA
GC_101	2168	418	3252	1398	3375	6608	6701	4555	778	499	2146	6301	2319	457	2277	1377	3848	2692	4308	4606	592	5962	2388	10810	159	307	512	568	102	858	476	2161	347	318	240	1022	NA	NA	NA	NA	NA	NA	NA	NA	NA	NA
GC_102	396776	185904	315595	246042	240065	264106	401717	251770	352628	436158	261387	365469	35811	19174	21465	14652	17808	32167	74781	45010	26246	32718	20508	17075	20329	19953	14847	13273	9667	15626	20687	17336	17921	17388	14143	13620	NA	NA	NA	NA	NA	NA	NA	NA	NA	NA
GC_103	111426	129775	102794	132789	92373	101439	139066	102728	140281	130658	92326	104045	208816	241514	113913	110759	113540	300387	222513	201195	129274	171130	97130	216839	80708	87696	64257	86518	121277	135000	96142	92303	121788	131427	122200	102557	NA	NA	NA	NA	NA	NA	NA	NA	NA	NA
GC_104	32800	37771	45207	31577	35990	52406	36558	29131	55498	33946	45415	42961	32866	33950	33106	11080	31313	38815	41152	29461	23396	40894	30362	36746	27330	16371	30641	13123	18330	29739	18200	24873	38223	35865	24270	6793	NA	NA	NA	NA	NA	NA	NA	NA	NA	NA
GC_105	1518	3495	2421	2467	1333	1558	2042	1630	2336	1578	1598	1934	2593	3307	2133	1724	2317	2211	2574	3643	2338	2439	2088	2216	2382	2606	2381	2885	1709	2938	1862	4193	2607	3477	2670	2900	NA	NA	NA	NA	NA	NA	NA	NA	NA	NA
GC_106	5443	5227	4315	2165	3291	3209	2849	4387	4334	4197	4457	4501	5920	4135	6351	4433	6055	6514	6905	6179	4099	6590	4471	5965	4904	3081	6305	4931	3529	6646	3088	2202	6296	6553	4526	3510	NA	NA	NA	NA	NA	NA	NA	NA	NA	NA
GC_107	807738	998020	911659	925428	821298	939433	862967	781914	998667	1015203	827280	791784	809187	911916	996870	1042816	853801	961097	973400	798424	929013	888357	811544	859056	797141	775844	937534	943740	957691	990711	942570	784673	927373	977884	953860	1158981	NA	NA	NA	NA	NA	NA	NA	NA	NA	NA
GC_108	82405	153366	89133	76847	79783	65599	39615	66976	64942	58343	91139	95142	254096	214206	281428	151772	275021	266666	256942	225109	182274	246092	283246	222199	217009	220085	232484	278226	207356	258313	153605	290701	244360	260609	286592	218369	NA	NA	NA	NA	NA	NA	NA	NA	NA	NA
GC_109	1148	5819	1844	1507	1163	1591	1896	6276	2088	1830	1075	2522	2066	2156	882	1010	1350	2114	1955	2344	1052	974	1618	1253	1354	2061	1172	908	1151	1907	1450	5139	1196	1723	1300	1204	NA	NA	NA	NA	NA	NA	NA	NA	NA	NA
GC_11	116519	94611	112963	143239	161219	152406	125802	102195	130679	146415	112830	134472	499901	250583	267710	235903	155209	415583	476234	329097	209166	317202	105107	384429	37265	52749	50810	30765	29836	65543	30722	16371	90787	61431	16894	66214	Agmatine|Putrescine	NA	NA	NA	36	NA	NA	NA	C5H14N4	130121846
GC_110	30812	28876	15955	35985	33634	20572	22330	16438	25378	26389	29574	19856	54776	25604	84549	38945	47484	71998	42714	34007	43026	85375	17167	39096	10898	11573	39627	13608	5462	9984	5846	699	26746	8691	970	20094	NA	NA	NA	NA	NA	NA	NA	NA	NA	NA
GC_111	8806	13750	10048	11086	6428	6073	10779	13892	7924	7282	7959	7276	22854	26682	27419	33584	36009	44390	23667	36241	36809	28655	58647	36851	21301	22643	28220	24814	21939	38136	16536	61037	30262	48119	44608	21029	NA	NA	NA	NA	NA	NA	NA	NA	NA	NA
GC_112	8827	7308	9458	7620	7741	9756	9127	6452	13499	13601	8942	8248	1756	715	1052	988	1395	1630	2424	1775	1356	1324	1134	917	801	538	778	543	477	715	456	730	568	571	616	502	NA	NA	NA	NA	NA	NA	NA	NA	NA	NA
GC_113	19737	12412	17596	12317	11635	23406	17518	14799	28544	35820	12270	22207	4478	1827	2073	1607	2105	2868	7510	3825	2183	3265	2003	1576	1540	1862	1382	2003	1756	3074	3233	1410	1774	2501	2040	2968	NA	NA	NA	NA	NA	NA	NA	NA	NA	NA
GC_114	1133	916	1014	979	1157	1028	1285	745	1274	1382	1209	755	678	386	555	435	635	557	1002	550	582	625	528	597	422	440	572	562	572	464	472	395	682	576	543	505	NA	NA	NA	NA	NA	NA	NA	NA	NA	NA
GC_115	42578	24861	32418	30928	31395	33303	31861	29490	36680	42898	36788	42697	8741	4772	8966	8342	6401	7546	10785	7113	10197	11798	5580	5553	3072	3634	4712	3988	1804	3218	2916	3138	4833	3249	2339	4815	NA	NA	NA	NA	NA	NA	NA	NA	NA	NA
GC_116	16780	6659	11211	8984	8861	10235	14439	9351	12854	15974	9868	13520	1287	702	806	510	667	1207	2502	1546	851	1397	788	669	853	717	662	454	377	657	788	631	774	622	580	367	NA	NA	NA	NA	NA	NA	NA	NA	NA	NA
GC_117	867	15597	752	1133	646	744	1709	3150	1006	410	675	1494	1092	987	1356	1641	969	1601	964	1277	1041	1655	616	1035	820	158	1233	641	218	507	225	1683	817	589	207	3458	NA	NA	NA	NA	NA	NA	NA	NA	NA	NA
GC_118	44256	24164	31673	29883	22137	26972	39888	17472	34227	45840	27923	31331	3127	2200	2781	1841	1713	4310	7182	3699	2735	4143	2193	2080	1688	1616	1712	2104	1396	2201	1908	1663	2605	2717	2180	2012	NA	NA	NA	NA	NA	NA	NA	NA	NA	NA
GC_119	10639	76591	44686	16484	61119	101357	26415	138628	88909	57146	33704	61757	15779	23841	6460	1757	12667	45854	9195	16582	18655	3295	17456	11849	2149	7708	18441	2469	4465	13522	5101	38901	8260	6394	9063	11491	NA	NA	NA	NA	NA	NA	NA	NA	NA	NA
GC_12	2109391	2298359	1789480	1874825	1504599	1583961	1759750	1385416	1993148	2221729	1697374	1471443	1091758	1463097	1394419	1167835	1101416	1749688	1495142	1178303	1957316	1219552	1270694	737358	1425547	1175251	1247498	1682629	1034089	1257482	874166	1295396	1599289	1839245	1737122	1826129	L-Alanine	NA	NA	NA	36	NA	NA	NA	C3H7NO2	890477
GC_120	7886	364784	170983	64554	51485	221952	148917	468464	240839	74140	48650	268104	41476	105201	15346	8291	58080	136774	35255	60887	52592	8176	57181	42198	7209	29616	64928	6831	13531	35111	10012	203899	25531	17171	15339	39553	NA	NA	NA	NA	NA	NA	NA	NA	NA	NA
GC_121	2996	202457	48479	31699	4173	37187	46901	310178	45677	23798	6727	116579	52899	60501	2825	12576	12945	16862	14747	53633	15220	1805	11464	12376	19920	62905	4047	2032	10652	9797	21113	207167	6335	17010	7533	19023	NA	NA	NA	NA	NA	NA	NA	NA	NA	NA
GC_122	964	2130	1008	843	786	707	1086	2037	1001	689	796	1217	879	730	1000	480	550	557	1103	1005	622	715	471	483	679	563	646	469	333	472	500	1407	685	452	425	661	NA	NA	NA	NA	NA	NA	NA	NA	NA	NA
GC_123	7439	7661	9768	7364	8807	10256	9281	6433	9365	8389	9817	7437	4684	5554	6293	6955	4528	6932	5761	4787	6227	6323	4363	4622	4596	4232	5273	6769	5348	5586	4387	4012	6545	5623	5551	6837	NA	NA	NA	NA	NA	NA	NA	NA	NA	NA
GC_124	449	473	1598	206	426	703	280	389	686	710	767	568	2261	470	392	315	645	300	685	551	365	466	436	404	482	433	470	492	1025	739	7947	375	391	529	562	647	NA	NA	NA	NA	NA	NA	NA	NA	NA	NA
GC_125	258283	228863	509119	338050	280196	541254	230031	346951	767820	766562	282071	320226	584453	567096	205427	145358	513298	270286	620595	547819	394236	289291	505995	474126	510754	588588	214564	218087	580053	869046	594438	535060	442278	1062400	861597	168193	NA	NA	NA	NA	NA	NA	NA	NA	NA	NA
GC_126	2803	1848	3049	1847	2287	2813	2025	1910	3350	3485	2760	2344	4574	3790	4413	2870	4449	5459	4921	5334	5160	3608	4162	3994	3970	3834	4324	4321	2590	4555	3365	3234	4249	5214	3942	4333	NA	NA	NA	NA	NA	NA	NA	NA	NA	NA
GC_127	2106	1243	2053	1116	2345	1838	1209	1695	2975	2167	2265	2403	2973	2990	1974	1419	3067	5895	3358	2839	3119	1433	1779	2032	2516	2249	2267	2264	1538	2291	1562	2310	1883	3119	1862	2016	NA	NA	NA	NA	NA	NA	NA	NA	NA	NA
GC_128	3917	7060	5772	3806	3511	5442	5090	10428	9588	5360	3149	5631	13115	7145	4552	1402	3970	4788	5838	5683	3357	2644	3466	3311	5999	7796	4929	2076	2115	3682	4288	7584	4514	4668	3131	2734	NA	NA	NA	NA	NA	NA	NA	NA	NA	NA
GC_129	99	2762	2362	340	152	847	883	4220	1680	373	92	2506	1023	1892	195	590	77	502	356	2383	619	66	31	147	469	1827	115	117	38	214	584	4081	180	262	89	832	NA	NA	NA	NA	NA	NA	NA	NA	NA	NA
GC_13	37235	17639	4936	5056	1813	2807	20699	13576	5131	5142	1254	21087	5589	11023	10711	4037	2102	7830	55746	11504	7006	6268	1592	3623	3707	15322	6671	5769	2179	8126	4543	14850	6649	2665	1915	4440	Allantoic acid	NA	NA	NA	36	NA	NA	NA	C4H8N4O4	1760545549
GC_130	11064	28040	22099	19382	12540	19165	18187	39035	24565	19910	10950	31139	12542	19660	8139	11614	9996	18201	16513	28020	14023	11813	12648	13061	10102	18591	6839	9135	5977	9269	8584	43631	10942	15660	12802	12664	NA	NA	NA	NA	NA	NA	NA	NA	NA	NA
GC_131	130	3041	1885	396	43	502	428	2648	1065	249	67	1661	148	1147	87	470	27	332	134	1624	574	49	44	72	126	950	61	69	73	143	238	3477	89	185	45	524	NA	NA	NA	NA	NA	NA	NA	NA	NA	NA
GC_132	203	21441	2987	1743	34	444	2947	9031	717	147	114	1622	66	3387	101	2824	112	1375	84	3404	2471	72	78	52	303	1887	89	288	99	162	165	12140	230	163	22	3383	NA	NA	NA	NA	NA	NA	NA	NA	NA	NA
GC_133	892	72065	34806	12279	144	17328	15987	66098	18326	5270	172	47625	1685	31373	642	14996	318	9672	928	33760	15786	137	235	1426	1784	22973	409	1202	234	3767	5234	84262	1114	4399	115	14778	NA	NA	NA	NA	NA	NA	NA	NA	NA	NA
GC_134	18724	12568	7872	21659	18277	13786	8271	9134	22197	28994	19791	5289	17954	7406	16626	28591	8267	14494	11694	19983	17932	14269	19467	3913	15469	42974	14915	34261	9649	1962	13541	10972	11499	15956	25230	10314	NA	NA	NA	NA	NA	NA	NA	NA	NA	NA
GC_135	1256	3681	3345	698	6278	5228	2244	11751	8503	4026	3510	5733	2102	2389	796	102	2082	3746	1699	2016	996	1369	2514	2431	790	619	1454	227	544	1947	478	4288	961	1243	1195	1034	NA	NA	NA	NA	NA	NA	NA	NA	NA	NA
GC_136	140	1248	84	281	68	69	347	110	123	54	158	84	74	245	561	453	89	325	164	188	312	170	70	109	124	84	299	792	80	69	83	442	356	68	110	777	NA	NA	NA	NA	NA	NA	NA	NA	NA	NA
GC_137	3004	18564	12789	5259	21931	19518	9145	40143	23769	14031	12094	20627	3935	9616	3179	4166	7436	15135	7026	9622	6092	5927	9124	9098	2597	5147	6133	3394	1759	7741	2698	20099	5411	5581	4278	7248	NA	NA	NA	NA	NA	NA	NA	NA	NA	NA
GC_138	101	3285	2768	173	52	529	696	3834	1616	158	43	2729	48	2018	110	507	76	421	85	2170	462	49	70	80	59	1335	95	142	72	292	226	6526	80	314	59	624	NA	NA	NA	NA	NA	NA	NA	NA	NA	NA
GC_139	5378	15518	12140	10258	7637	11825	9904	34609	14898	9563	5924	25554	9353	15363	3929	3221	7788	8145	10346	18626	7184	8405	6065	10540	3819	7781	2821	2073	2890	6512	4071	30399	4831	11450	2862	2066	NA	NA	NA	NA	NA	NA	NA	NA	NA	NA
GC_140	69683	75453	68592	134139	64873	31185	82442	40947	78215	113066	58237	46449	38381	42979	48926	67347	34235	37432	38545	65061	76573	29098	57084	19614	59200	124464	28762	62391	24315	18077	51674	76926	50949	36721	71169	58187	NA	NA	NA	NA	NA	NA	NA	NA	NA	NA
GC_143	71	2431	2037	198	53	456	530	3252	1327	237	48	2077	157	1405	51	330	96	249	63	1661	321	79	82	60	156	1053	55	64	101	237	167	5176	76	209	153	369	NA	NA	NA	NA	NA	NA	NA	NA	NA	NA
GC_144	7419	117943	14323	17446	687	1519	42466	38697	5578	1051	630	3494	3601	19904	12380	30089	553	23622	5405	22254	22121	1246	341	2142	26871	16640	13756	16281	275	962	805	33579	4682	802	629	61510	NA	NA	NA	NA	NA	NA	NA	NA	NA	NA
GC_145	51712	244894	188250	132858	12002	164838	177082	436746	188753	141004	17457	226278	182845	204026	38018	74394	25862	88922	63540	210308	86249	23800	18057	49247	94769	262651	31345	45783	22080	46971	90539	349098	35665	58521	9173	111248	NA	NA	NA	NA	NA	NA	NA	NA	NA	NA
GC_146	5906	10451	7978	3940	2174	5473	8094	16356	14073	6239	1334	6068	27366	11884	4983	2323	1656	2619	9382	7067	5293	1213	1319	1931	9999	13575	6269	2401	856	1648	7367	11748	3819	1702	1348	3419	NA	NA	NA	NA	NA	NA	NA	NA	NA	NA
GC_147	58269	63425	52838	73081	76019	50334	56661	52512	61411	99553	65253	43947	39546	22408	24380	59719	12293	29110	19989	79880	43462	21536	47497	15019	38107	86523	19594	65036	36527	21693	47169	69910	37401	41897	76417	75208	NA	NA	NA	NA	NA	NA	NA	NA	NA	NA
GC_148	4467	5404	5124	3383	6073	6519	3971	4416	7568	4544	5919	5661	5292	6456	7633	1890	4934	10018	6540	4435	2827	7573	5733	6038	4338	2414	6269	2375	3161	4443	2734	3650	6867	6658	4282	795	NA	NA	NA	NA	NA	NA	NA	NA	NA	NA
GC_149	186	9826	2934	1361	95	1890	2746	10493	2991	1503	81	3822	496	3896	92	1403	148	1092	166	2730	1286	93	62	454	298	3154	72	255	68	544	828	8955	186	820	141	1789	NA	NA	NA	NA	NA	NA	NA	NA	NA	NA
GC_15	448958	396778	395396	376950	386871	353558	359642	248862	443504	529222	447235	434052	32067	22887	55969	49843	37874	43968	71204	27631	43219	68576	35119	17343	9507	14094	18261	17833	6008	14550	9222	12532	24033	13101	8510	22450	L-Asparagine	NA	NA	NA	36	NA	NA	NA	C4H8N2O3	1320534925
GC_150	76573	74546	69037	74362	78396	99175	89525	67016	70752	60876	52819	103498	48997	82505	100738	166396	121712	222507	165459	102906	46070	143332	69681	150583	14189	13671	22451	86672	18073	100565	16337	34083	42749	47628	46247	159017	Urea	NA	NA	NA	36	NA	NA	NA	CH4N2O	600324
GC_152	234998	178985	274356	196593	312949	280204	135446	168165	315904	318447	290464	292283	146313	182665	176078	146508	111896	217450	229809	166534	124558	195280	64136	196690	15113	10053	34085	20960	8101	29083	6837	3822	58777	25187	6626	13418	Uric acid	NA	NA	NA	36	NA	NA	NA	C5H4N4O3	1680283399
GC_153	2160893	2380013	1982150	2199308	1971514	1775729	1873625	1647895	2193252	2277619	1997220	1902666	661421	512229	790709	620441	365949	1158070	1094607	423754	624142	830403	516169	455839	119098	53022	101466	127780	44027	147041	68144	55724	184519	103435	68452	195092	L-Valine	NA	NA	NA	36	NA	NA	NA	C5H11NO2	1170789789
GC_154	48258	23057	85703	140971	31350	36635	57830	40533	97568	55023	35869	46308	63441	28986	55893	56809	12187	20890	28866	78880	63727	18869	21431	12817	47484	95018	37426	52552	18402	21216	54490	61951	40984	43162	33552	91038	Xylitol|Ribitol	NA	NA	NA	36	NA	NA	NA	C5H12O5	1520684752
GC_155	722	639	1016	597	775	1245	788	680	1075	935	996	1148	1161	953	919	549	1288	1305	1255	1024	888	900	915	898	454	508	763	519	815	1299	762	812	891	1410	913	608	myo-Inositol 2-phosphate	NA	NA	NA	36	NA	NA	NA	C6H13O9P	260029723
GC_17	270261	353563	306674	269234	232098	314251	265736	250112	354178	297477	298088	240157	373208	212933	286294	171425	217705	295855	314543	315320	354371	272579	253054	237069	217580	180228	230548	185803	142058	192783	154364	220683	183011	231455	242248	197837	L-Aspartic acid	NA	NA	NA	36	NA	NA	NA	C4H7NO4	133037508
GC_18	3230	5023	7419	4322	2527	3789	3524	2910	4572	4856	2907	3829	3431	3845	4375	4906	3973	3877	3652	3130	3816	3754	2529	3087	3152	2742	3612	4508	4373	4417	3788	2589	3922	4457	4269	5920	Benzoic acid	NA	NA	NA	36	NA	NA	NA	C7H6O2	1220368
GC_19	18847	22361	33327	32146	24963	45923	14263	20296	40337	42225	21849	36276	76823	44489	21341	16424	58876	36028	40025	36792	30076	33811	46078	45820	25546	41183	15572	18224	42122	56575	53822	43649	28616	79863	62134	20166	beta-Alanine	NA	NA	NA	36	NA	NA	NA	C3H7NO2	89047678
GC_2	25730	24522	13245	19899	16025	12952	12321	9144	15395	22193	19694	12603	2617	2296	2823	2529	1673	7538	5449	2123	2767	4304	2209	1935	754	309	784	1169	404	859	526	333	710	915	536	1247	(S)-Methyl-3-hydroxybutanoate|3-Hydroxybutyric acid	NA	NA	NA	36	NA	NA	NA	C4H8O3	104047345
GC_22	59092	44478	61456	66420	48256	46494	85936	34994	61199	66977	47106	74390	37307	37008	34624	27176	30419	30082	39282	38480	31668	33435	31135	26442	35826	42542	30555	36830	19867	27483	27557	55541	36579	30272	35215	33605	Citrulline|Arginine	NA	NA	NA	36	NA	NA	NA	C6H14N4O2	174111676
GC_23	57364	79621	67213	62374	41365	65150	49948	46713	88039	52427	61544	63252	58588	59771	51190	42943	49916	81928	64340	46619	63189	58788	48345	63376	39820	31477	44076	39132	30166	39120	29655	33271	58416	69893	50146	36899	NA	NA	NA	NA	NA	NA	NA	NA	NA	NA
GC_26	1109	1291	909	1608	648	995	1985	1658	905	881	730	938	1080	1071	747	681	714	652	1482	1965	1296	884	857	826	987	1372	988	713	701	787	807	1838	799	1187	1433	1841	Erythritol	NA	NA	NA	36	NA	NA	NA	C4H10O4	122057909
GC_27	2332574	3724299	2963945	3121103	2692608	3154338	3098298	3959126	3132545	3408180	2445657	3287169	3168081	2848064	1624634	2972866	1822199	2717318	2224057	3008714	2933139	910662	2187467	2004491	2770005	3111038	1583746	2480426	2235404	2264001	3097814	3709200	1941337	2748599	2685939	3102631	D-Fructose	NA	NA	NA	36	NA	NA	NA	C6H12O6	180063388
GC_29	1798	1194	2009	1013	1674	1497	1008	1306	2696	1417	1587	1745	2561	2134	1465	1671	2240	4114	2313	2260	2887	1035	1621	1366	2118	1962	1662	1842	1388	1379	1282	1930	1621	2637	1806	1831	D-Fructose 6-phosphate	NA	NA	NA	36	NA	NA	NA	C6H13O9P	2600297
GC_3	10905	14589	9044	10368	7583	8526	8740	9945	11777	10664	8230	9172	10624	10730	11731	12689	9686	13471	11317	9183	10715	14799	8418	9540	9171	8122	11389	13082	9233	10260	8107	10348	12888	10732	12424	14918	2-Hydroxypyridine	NA	NA	NA	36	NA	NA	NA	C5H5NO	95037114
GC_30	64739	100144	87642	62925	54086	80180	92312	59115	73156	75356	72206	55811	35104	22936	32876	19857	31399	34472	44480	28786	34357	26784	32201	27094	16552	14198	18988	15419	12100	22912	16353	13569	22779	22395	13333	16318	Fumaric acid	NA	NA	NA	36	NA	NA	NA	C4H4O4	1160109601
GC_31	338185	257997	295292	309876	346351	283258	305265	250229	311410	342417	341686	309968	339081	212264	243100	298988	165810	277637	232370	323700	267101	218601	332803	192342	315134	327000	213224	366430	307317	243727	352711	257079	314339	339289	365471	298594	D-Gluconic acid	NA	NA	NA	36	NA	NA	NA	C6H12O7	196058303
GC_32	54905	877486	397176	381444	63366	357371	489208	947208	382248	231170	96888	546455	403435	509621	65665	230255	152432	226802	178074	457223	250416	31384	139499	147001	282418	486434	107747	61249	114627	103055	212412	813978	105533	180935	75938	336907	D-Glucose	NA	NA	NA	36	NA	NA	NA	C6H12O6	180063388
GC_34	21721	23634	20101	29021	16850	19260	16992	18441	31016	31882	15577	12788	35695	12262	18540	18765	20250	15261	23640	21451	29297	16150	17376	8666	33458	24545	19103	23757	13217	11117	16214	14677	16503	14986	18511	19177	alpha-D-Glucose 1-phosphate	NA	NA	NA	36	NA	NA	NA	C6H13O9P	260029723
GC_35	11802	7290	11485	6130	11667	9090	7538	9617	16062	12001	10575	12794	13032	17726	8463	8967	16244	27379	17412	13433	16530	6673	8914	10505	14189	12526	12607	13382	10658	11189	9280	13937	11170	17600	10823	13366	D-Glucose 6-phosphate	NA	NA	NA	36	NA	NA	NA	C6H13O9P	260029719
GC_37	1747697	614246	878468	960013	1431641	944033	899899	605524	903266	1703855	1495658	861522	171936	194667	253243	136134	144546	264057	415743	227205	176643	348576	169556	180666	113639	133186	155646	211213	100614	165806	130106	156254	216806	197372	172965	136867	L-Glutamine	NA	NA	NA	36	NA	NA	NA	C5H10N2O3	1460691426
GC_38	6331	10748	7558	7495	6040	7926	6855	6534	9619	6154	7974	8326	2524	2393	2710	2469	2684	4153	3826	3036	2369	3232	1710	3662	1755	1199	1653	1709	921	1532	966	1546	2507	1774	1625	2896	D-Glyceric acid	NA	NA	NA	36	NA	NA	NA	C3H6O4	1060266
GC_39	31789	35529	38678	77755	34785	30220	24264	20707	35278	36071	42828	34202	30688	22084	44846	59911	27441	49385	47247	15717	53403	35034	37296	22129	21172	11964	24219	46590	36719	16697	18546	17905	38542	40795	52812	51332	Glycerol	NA	NA	NA	36	NA	NA	NA	C3H8O3	920473
GC_4	778286	496271	650809	1166548	690159	326235	715070	435727	828097	1265654	615117	454253	385497	321735	436501	592004	290209	280235	334169	554267	572085	280534	517954	137477	529297	1017706	239868	557661	220397	148081	429719	600161	483122	309433	683636	539257	2-Keto-L-gulonic acid	NA	NA	NA	36	NA	NA	NA	C6H10O7	194042655
GC_40	222796	164987	226914	179902	182456	274232	159803	128331	310667	277626	201395	194237	235003	149805	170751	148253	208671	173746	238012	200187	183847	180744	148565	160584	194601	176730	185618	188522	166457	231261	196479	139530	179168	276164	221252	230533	sn-Glycerol 3-phosphate	NA	NA	NA	36	NA	NA	NA	C3H9O6P	172013675
GC_42	873064	939377	940955	978748	824148	889218	691574	651845	1021057	1268034	829249	886333	123313	71857	85900	92607	84477	165479	162927	108197	93984	139237	98605	85369	37105	42895	25916	39419	39384	58249	47347	45114	58088	73110	68834	60699	Glycine	NA	NA	NA	36	NA	NA	NA	C2H5NO2	75032
GC_44	1874	1966	1594	2377	1637	1483	1299	1182	2330	2020	1736	1367	3789	6402	3440	1685	3820	4853	3710	3609	5354	3934	2190	2716	3215	3918	4890	6813	4109	4148	4608	3201	8052	5518	3735	5043	L-Isoleucine	NA	NA	NA	36	NA	NA	NA	C6H13NO2	1310946289
GC_45	2052049	2226294	1938733	2086916	1816627	1693211	1851747	1580594	2033204	2133444	1838510	1764844	488576	318418	603968	484644	213714	870594	900098	287192	438031	661700	322604	325688	48175	31655	43854	63564	24929	57270	29501	30521	109085	55543	51702	123968	L-Leucine	NA	NA	NA	36	NA	NA	NA	C6H13NO2	131094629
GC_47	401375	482597	446278	357791	373210	443633	439434	358943	424017	393816	400099	330063	238190	133063	205167	161964	234768	246875	310998	165986	278570	174865	219360	157919	138219	100321	159465	141083	91742	130169	99950	129559	118493	112562	116159	139080	L-(-)-Malic acid	NA	NA	NA	36	NA	NA	NA	C4H6O5	1340215251
GC_48	54952	346961	283447	189801	48567	215557	171478	356397	197320	90352	60763	387401	63434	345382	32548	179350	53230	143900	80678	246134	164106	45699	49718	70478	49721	238551	34797	42184	32956	66285	106421	379872	52354	116213	45097	160008	D-Maltose	NA	NA	NA	36	NA	NA	NA	C12H22O11	342116212
GC_49	70996	201719	212757	154916	99917	221958	155208	530446	315484	218751	90167	402580	117736	205589	37582	56947	91566	103320	119826	275959	97725	63196	105475	125249	67462	237870	26459	37247	79287	120258	117337	572853	57433	205025	137613	74935	Maltotriose	NA	NA	NA	36	NA	NA	NA	C18H32O16	5041690407
GC_50	771	4845	1664	1339	450	1843	2303	8670	1714	1364	596	2511	2268	2508	1033	1182	393	1516	858	2193	1341	673	382	519	1583	2928	862	1036	546	490	1091	5453	1007	682	673	2112	D-Melezitose	NA	NA	NA	36	NA	NA	NA	C18H32O16	50416903
GC_51	928	8115	4648	1434	630	1265	2762	4980	2401	1350	701	3057	1288	3444	1903	3569	168	2003	752	4899	3339	648	848	343	1251	4204	892	1442	426	327	771	6121	863	582	896	4863	Melibiose	NA	NA	NA	36	NA	NA	NA	C12H22O11	342116212
GC_53	105427	140163	105104	149749	49395	81663	116439	62392	145682	89635	116517	95600	88601	109525	33921	116579	94836	142132	131444	147296	137006	83373	123363	101159	111935	127004	33475	77727	82806	40855	81323	120650	103359	157577	157886	157706	Methyl-alpha-D-galactoside	NA	NA	NA	36	NA	NA	NA	C7H14O6	1940790403
GC_54	3737	6356	3515	2936	3797	3065	2639	4627	3612	3815	4783	5896	5100	4191	4763	2899	5738	6311	5301	5552	3740	5145	5991	5527	3382	3055	5931	3968	3056	4264	4163	4864	5654	4541	4121	5779	myo-Inositol	NA	NA	NA	36	NA	NA	NA	C6H12O6	1800633903
GC_55	1570	1043	1592	937	1556	1302	1046	1388	2341	1619	1427	1856	1906	2539	1177	1258	2319	4396	2466	1867	2474	899	1240	1395	2056	1649	1896	1786	1457	1475	1282	2048	1460	2405	1476	1801	NA	NA	NA	NA	NA	NA	NA	NA	NA	NA
GC_56	23117	28280	15610	18180	17777	13519	18342	13167	20177	23517	21997	15072	4925	3294	6759	4853	3167	9770	8381	4014	4890	8947	4875	2909	1562	474	2163	1460	611	1161	441	856	1535	1673	532	1664	N,N-Dimethylglycine	NA	NA	NA	36	NA	NA	NA	C4H9NO2	1030633289
GC_57	10164	10871	9153	9751	6967	10266	6372	7269	9648	10100	8426	9010	10170	8059	10022	9414	7808	9546	7502	8806	14478	9637	5934	9306	6389	8416	9956	10641	6006	9544	5114	7719	10253	8275	7405	12681	Nicotinamide	NA	NA	NA	36	NA	NA	NA	C6H6N2O	1220480125
GC_58	4041	5694	8863	4194	3633	4775	3787	3504	3736	4921	3345	3897	3672	3236	4809	4268	3304	3039	2860	3162	4089	4044	2254	2562	2643	2119	3611	3909	4541	3681	3086	2703	3622	3327	3245	4215	Nonanoic acid	NA	NA	NA	36	NA	NA	NA	C9H18O2	15813068
GC_59	30579	25608	46202	19996	31935	32892	25325	20015	33627	32707	32710	35367	66842	49404	51877	34963	42634	64130	56076	47517	39551	54506	24533	42355	18351	16903	36733	26537	25769	26612	22719	15886	34475	27451	16978	28122	Octadecanoic acid	NA	NA	NA	36	NA	NA	NA	C18H36O2	28427153
GC_6	9636	14097	8705	11426	8744	6116	7932	6226	9468	8234	10060	7291	23107	28762	40511	25652	23741	49940	28806	19479	31461	29184	21744	20075	18441	12190	25093	26528	10955	19282	12463	10864	31816	21160	15323	20152	3-Aminoisobutyric acid	NA	NA	NA	36	NA	NA	NA	C4H9NO2	1030633289
GC_62	64918	79325	102850	40393	58131	59917	51884	46424	64106	60839	60718	65123	67324	63564	75137	46724	73751	64467	68228	59291	40397	70628	35335	45321	36333	36534	56496	48956	55236	47959	48041	46565	50826	50859	42519	72607	Hexadecanoic acid	NA	NA	NA	36	NA	NA	NA	C16H32O2	25624023
GC_63	170044	126172	123529	144866	111488	132512	146925	97953	182562	145693	121469	119008	55220	30351	43412	31537	29796	66200	89972	37734	37046	60885	28856	33347	8762	11120	13665	13309	8556	11059	8173	11003	15710	14453	13546	14804	L-Phenylalanine	NA	NA	NA	36	NA	NA	NA	C9H11NO2	165079
GC_64	183345	166379	183754	185055	181550	192431	143927	153104	234875	234213	166159	189251	174920	172631	144928	134279	184488	180266	167329	174614	180317	150998	157560	192463	172203	170863	164247	178475	158429	183696	160070	187234	176239	230633	214259	169214	Orthophosphate	NA	NA	NA	36	NA	NA	NA	H3PO4	97976895
GC_65	261681	308817	269729	266144	213139	258868	258012	208579	298681	275607	216521	235547	226627	266157	282099	251667	247066	297083	289748	225274	261832	237729	215336	248936	247193	195210	239610	293449	224729	300349	242822	211551	292530	315850	286787	364308	L-Proline	NA	NA	NA	36	NA	NA	NA	C5H9NO2	1150633289
GC_66	22392	24960	17131	20543	17875	17136	18188	12663	21325	23860	19072	17167	8631	9139	8358	10691	11396	17204	10554	7362	14920	8399	8018	5044	8165	7046	9161	13009	6400	7999	5304	7682	10861	7408	8877	15405	Pyruvic acid	NA	NA	NA	36	NA	NA	NA	C3H4O3	88016
GC_67	881054	377285	223791	749976	388922	233713	745610	507406	451299	1050625	561517	76269	1001970	235652	210462	529206	479671	168925	513183	469275	513372	711845	916845	68377	569248	713688	172583	740035	453271	75661	298534	574350	933037	698064	794629	223711	D-Raffinose	NA	NA	NA	36	NA	NA	NA	C18H32O16	50416903
GC_68	999398	1002695	920454	967423	777949	882357	978795	789025	962915	1039439	880743	898914	274559	205969	305717	200223	211493	273988	351369	232685	289164	274812	207515	195527	167783	158353	204131	221633	136148	180820	169642	186137	248530	207353	197032	227580	L-Serine	NA	NA	NA	36	NA	NA	NA	C3H7NO3	1050425938
GC_69	417140	331798	344335	351954	428043	320152	401473	264970	461105	547285	405076	318450	616115	226826	237721	433070	214794	451476	625700	493244	199030	332341	112181	339747	25183	62971	60256	33529	30826	48703	15029	5391	82338	75628	4185	36477	Similar to Agmatine	NA	NA	NA	36	NA	NA	NA	NA	NA
GC_7	2144	1616	1917	1611	1399	2401	1565	1689	3033	3579	1624	2421	494	239	456	514	339	320	695	401	563	568	295	163	116	335	218	261	168	298	227	201	245	205	229	445	3-Cyanoalanine	NA	NA	NA	36	NA	NA	NA	C4H6N2O2	1140429275
GC_70	26714	248601	143885	45190	203988	334474	82325	434281	320725	177110	119198	212887	33111	71347	18683	4736	35686	147524	27362	46034	54363	10477	52749	33837	5695	19353	49637	6186	12428	37158	9324	102782	23423	15920	24625	29413	Similar to alpha-D-Glucose 1-phosphate	NA	NA	NA	36	NA	NA	NA	NA	NA
GC_71	33	800	628	61	57	144	198	792	372	91	58	592	43	415	56	149	46	105	94	553	70	58	106	51	80	246	69	46	88	57	70	1453	46	127	69	198	Similar to Cellobiose	NA	NA	NA	36	NA	NA	NA	NA	NA
GC_72	5982	10935	2020	25848	4459	2188	7535	6383	1992	10703	4408	1045	10446	975	6636	10000	4306	910	3141	2395	9467	25285	4950	388	3185	6398	2788	7856	7348	942	2031	11976	3623	27719	11500	2935	Similar to Fructose	NA	NA	NA	36	NA	NA	NA	NA	NA
GC_73	115851	120576	84062	73885	73232	34969	64295	57021	63808	38610	100559	50990	37312	67463	107226	75129	41902	119062	59814	72316	98453	86143	52171	56544	102075	62317	111373	113067	24625	41673	14940	75121	115343	56452	50966	99796	NA	NA	NA	NA	NA	NA	NA	NA	NA	NA
GC_74	53339	27874	87642	45151	81519	110725	29947	59670	108529	118892	63908	112164	83232	59027	20356	18391	87349	38295	54113	61109	38344	34795	63307	61603	41805	75587	14962	17257	63493	89612	65348	64282	32496	119861	111286	18779	NA	NA	NA	NA	NA	NA	NA	NA	NA	NA
GC_75	72013	57173	68403	40476	73264	63791	60544	62777	98831	95910	120210	100489	30362	15209	19422	20048	13444	37737	104495	33918	25959	44669	45572	28531	6025	2571	3325	6142	2039	5288	4808	3936	4258	3535	3903	1805	NA	NA	NA	NA	NA	NA	NA	NA	NA	NA
GC_76	889	18664	14132	1509	115	5437	6584	22722	10596	3136	156	16354	5730	11968	843	4220	293	2751	1605	13939	5595	126	163	590	2473	12701	874	616	189	1279	3168	22130	1115	1706	166	6032	NA	NA	NA	NA	NA	NA	NA	NA	NA	NA
GC_77	41952	323276	255943	72625	336325	568522	161364	576840	509560	355934	184961	361925	42153	128000	34379	7917	71345	300478	51855	82530	101020	16636	97990	59596	7541	29713	84701	12881	23877	72831	12375	130895	44453	29141	58533	46288	NA	NA	NA	NA	NA	NA	NA	NA	NA	NA
GC_78	16112	681229	325818	119017	97295	462638	281443	918339	469863	147110	93297	518384	80296	200852	28683	15904	112915	272726	66866	115578	101238	16222	110462	81951	14881	55602	122034	13586	25799	66976	19631	392325	48611	33766	30511	72114	NA	NA	NA	NA	NA	NA	NA	NA	NA	NA
GC_79	83	704	644	51	66	282	206	1053	464	215	42	988	109	520	44	99	88	147	91	602	74	62	73	59	39	301	89	72	80	82	141	1681	60	156	172	138	NA	NA	NA	NA	NA	NA	NA	NA	NA	NA
GC_8	41664	37173	42860	42640	39080	52412	32843	36808	56087	54981	41721	46072	35784	31359	19560	17313	35633	36990	35279	29883	29045	29332	29725	34317	22523	28532	13916	17405	24769	35804	26476	27974	24466	37157	36319	24018	4-Aminobutanoic acid	NA	NA	NA	36	NA	NA	NA	C4H9NO2	1030633
GC_80	4801	4100	3757	6301	6574	5447	3724	3212	7040	6619	5375	4773	12228	4914	6398	2956	9008	9363	9835	7263	5228	11252	3057	6928	1622	2319	3610	1196	1216	2261	1082	603	3127	1890	505	1835	NA	NA	NA	NA	NA	NA	NA	NA	NA	NA
GC_81	1084	56452	41817	7705	52	11633	11229	52513	24938	5463	85	38325	4427	27054	520	10447	274	6864	1229	33967	11514	144	170	1074	1847	21431	472	1024	204	3400	5186	68171	940	3367	145	12246	NA	NA	NA	NA	NA	NA	NA	NA	NA	NA
GC_82	38865	9971	31680	41311	40226	26073	37398	9683	25204	29853	37184	27060	36301	34721	47258	35424	39799	40563	40720	31428	36918	41612	37873	35892	38563	33782	45587	52855	39167	43770	45998	9641	42171	41154	44661	35177	Sorbitol	NA	NA	NA	36	NA	NA	NA	C6H14O6	1820790403
GC_83	8162	6677	8955	4654	8562	8768	5341	6055	10699	7574	8320	9558	3299	3053	2209	1311	3911	2600	4370	2814	2297	3283	2729	3918	3183	1769	1546	1287	2055	3296	1426	3010	2305	4014	1898	1222	Spermidine	NA	NA	NA	36	NA	NA	NA	C7H19N3	145157897
GC_84	27911	30789	29400	30760	26663	30956	32227	23309	27330	28574	25543	22194	16058	14026	16295	13922	16493	20904	20694	15152	17463	13755	12801	13734	12850	11340	16478	15094	11303	13484	11291	10138	20894	14264	14811	18268	Succinic acid	NA	NA	NA	36	NA	NA	NA	C4H6O4	1180266
GC_85	564474	512196	583264	533028	562734	572734	484837	586835	558679	557192	566119	544558	554435	501017	569896	520997	559759	464655	568144	569942	570496	477774	570791	446103	559624	578506	480827	559629	480562	472912	558813	567878	538323	470990	561502	539870	Sucrose	NA	NA	NA	36	NA	NA	NA	C12H22O11	342116212
GC_86	21261	19175	18976	18120	18417	17417	17145	11942	21907	25210	21276	20906	2005	1688	2946	2554	2122	2825	3690	1647	2399	3541	2018	1392	927	1140	1341	1264	941	1505	876	1242	1425	1355	1553	1528	Taurine	NA	NA	NA	36	NA	NA	NA	C2H7NO3S	125014664
GC_87	785	1244	2904	856	636	502	1074	456	742	487	753	801	477	500	600	346	393	430	481	519	389	664	336	451	358	290	413	540	598	430	356	396	491	455	478	628	Tetradecanoic acid	NA	NA	NA	36	NA	NA	NA	C14H28O2	22820893
GC_88	6328	7387	6453	6435	6733	7465	5604	4638	8254	7485	7643	5366	5478	2620	5193	3495	4000	4061	5423	4011	5261	6048	5398	2789	3190	2366	3866	2570	2686	2936	2664	2687	3515	3195	4044	2746	L-Threonic acid	NA	NA	NA	36	NA	NA	NA	C4H8O5	1360372
GC_89	152455	133716	112251	135535	116481	111211	135966	82147	120381	133232	124796	100506	30694	17740	33437	27446	22229	49159	41642	21737	22982	37669	23872	21126	5265	8003	8885	9005	3869	6366	4550	4132	13317	5650	7208	14040	L-Threonine	NA	NA	NA	36	NA	NA	NA	C4H9NO3	1190582
GC_9	3394	1424	2800	1027	1901	2440	1425	2168	3316	2334	2339	3540	4685	4453	2129	1269	3595	8058	4695	6021	3014	2477	2466	5081	2196	1986	2482	1896	1754	1774	1735	1769	2123	2931	2246	2010	NA	NA	NA	NA	NA	NA	NA	NA	NA	NA
GC_90	6188	6049	6892	5729	6821	7559	5321	6450	7120	6634	6804	7008	6030	6874	6362	6415	6976	6539	7444	7132	5500	6589	6972	6014	5976	5983	6750	6618	6714	6656	7153	6529	6815	6818	7235	6046	alpha,alpha-D- Trehalose	NA	NA	NA	36	NA	NA	NA	C12H22O11	34211621
GC_91	30700	18285	27009	19939	22487	24521	24513	16761	28361	26185	25833	25128	33374	25832	26903	18893	32610	36073	34995	31642	27207	27729	35480	28438	27331	24885	31567	25736	23770	36593	26062	28723	35977	43269	39959	18453	L-Tryptophan	NA	NA	NA	36	NA	NA	NA	C11H12N2O2	204089878
GC_92	496471	430283	390463	325855	350145	259737	280680	304117	378235	352186	300138	337705	673293	591982	459092	322162	639244	772352	567341	570080	451688	584423	757328	629632	468000	225143	611731	352818	368722	634091	376487	509234	571787	680181	532477	364851	L-Tyrosine	NA	NA	NA	36	NA	NA	NA	C9H11NO3	181073894
GC_93	3665	4507	3739	5697	2685	2455	2617	4194	5257	7089	2815	2019	4065	2184	2513	3552	2118	2464	2738	3230	4323	2199	2452	1138	2524	4695	1503	2531	1156	987	2518	2122	2397	1535	2984	2785	NA	NA	NA	NA	NA	NA	NA	NA	NA	NA
GC_94	106113	122501	101103	246868	193458	79110	148759	92167	132891	152585	149150	93163	46453	35119	41385	92935	16944	44322	29162	119009	93758	35429	96967	21646	49305	79496	30507	127536	61974	27670	49272	82174	41595	66362	112254	127987	NA	NA	NA	NA	NA	NA	NA	NA	NA	NA
GC_95	1023	626	1160	622	890	778	597	861	1471	779	841	950	1441	1243	824	882	1262	2268	1333	1335	1489	620	966	794	1279	1113	918	1110	828	806	682	1208	965	1424	1089	1054	NA	NA	NA	NA	NA	NA	NA	NA	NA	NA
GC_96	3090	175045	112428	35091	136	41395	38879	179729	69433	22435	250	112508	4842	88590	1312	41361	1120	25136	2815	87121	36849	267	516	5034	7349	75348	1053	3548	713	10911	18888	191306	3186	13545	130	37989	NA	NA	NA	NA	NA	NA	NA	NA	NA	NA
GC_97	520	34657	21718	4995	50	6422	5949	31814	13183	2907	34	19850	1018	15540	197	5684	155	3873	435	18514	5894	77	109	687	995	12099	146	632	169	1453	2736	37307	444	1787	64	6954	NA	NA	NA	NA	NA	NA	NA	NA	NA	NA
GC_98	98897	54793	142574	81299	139007	177683	52576	98348	174049	188121	115789	176924	138955	98454	43762	40810	143018	74776	88404	99879	71413	70469	110614	107389	72645	123148	31968	37777	105426	142036	106069	104256	62440	187849	176564	39996	NA	NA	NA	NA	NA	NA	NA	NA	NA	NA
GC_99	1325512	1112421	1167637	1075730	946111	1190481	1196417	990077	1335195	1514430	1019199	1318143	524146	353046	384410	307745	456647	490952	534482	480063	432384	466815	390754	374946	417276	338214	398446	369772	283074	412001	400116	384560	370600	452997	381697	519112	NA	NA	NA	NA	NA	NA	NA	NA	NA	NA
LN_1004	4420972	1987022	2905799	5804337	6545109	4775204	3681135	1980023	4002852	6733254	5575224	2645158	2232307	1162359	1442643	3338102	1034801	3027973	1440666	4260143	2838966	1741079	3912980	2081361	1295382	3810008	1268746	3297593	3176864	1450378	3190554	1966488	2901868	3636717	6049830	3294323	NA	NA	NA	NA	NA	NA	NA	NA	NA	NA
LN_1006	614751	NA	1821802	1217930	587157	1590303	1947682	NA	1886215	1067898	601189	2597870	1382288	2279424	NA	NA	626070	1087290	803640	1499636	NA	248797	549279	761182	1240231	1731870	NA	NA	NA	NA	NA	NA	NA	836400	586501	NA	NA	NA	NA	NA	NA	NA	NA	NA	NA	NA
LN_101	802525	NA	669909	NA	627668	585881	NA	NA	NA	NA	NA	578469	368117	490403	623501	NA	NA	NA	NA	305958	NA	415797	NA	509576	212722	287145	NA	NA	144292	NA	NA	318803	NA	NA	146790	NA	NA	NA	NA	NA	NA	NA	NA	NA	NA	NA
LN_1015	504740	581694	696388	601394	633892	717991	478055	556366	760267	634698	567389	600688	373384	326568	624762	285832	520661	427635	392784	334575	317350	182017	218376	382255	158388	246399	225758	125306	117974	212234	150132	231534	380726	337026	75812	369535	NA	NA	NA	NA	NA	NA	NA	NA	NA	NA
LN_1017	504470	556814	767780	494628	499544	623308	507643	661157	588529	702177	583918	615597	205996	196901	120244	NA	187700	252305	263844	211696	NA	NA	114321	112779	105484	105447	111506	NA	102651	NA	NA	NA	177718	NA	NA	NA	NA	NA	NA	NA	NA	NA	NA	NA	NA	NA
LN_1020	233462	267826	299062	348197	292634	318810	214613	281566	379339	327568	308728	347919	434528	437937	394304	345837	355944	421688	455008	474771	366100	306666	451026	351408	423726	419230	399299	379439	472678	360994	376624	380827	424770	427268	410454	343130	NA	NA	NA	NA	NA	NA	NA	NA	NA	NA
LN_1022	541562	380907	503267	566366	484742	593997	487816	528045	593498	578216	491051	608957	462636	387797	378657	296629	389245	594577	378417	551241	231797	290996	300108	393018	404692	355985	489358	301666	267502	418303	261624	292648	462030	334176	305922	296837	NA	NA	NA	NA	NA	NA	NA	NA	NA	NA
LN_1024	957121	794812	790468	771133	659881	955738	729360	760765	870178	823334	644700	972374	777230	865086	593289	611291	854414	697364	939841	773591	583643	668930	834314	916877	799911	909527	698354	734060	861770	775332	771021	853035	597300	843153	748275	639710	NA	NA	NA	NA	NA	NA	NA	NA	NA	NA
LN_103	NA	NA	NA	NA	552301	609212	730926	488237	437457	NA	NA	638996	394277	466806	NA	NA	444018	611391	488604	491114	NA	NA	562102	572637	481343	554030	667571	NA	352758	456828	NA	532734	NA	384064	365010	NA	NA	NA	NA	NA	NA	NA	NA	NA	NA	NA
LN_1035	967888	1053458	1110744	853499	1089659	1073126	1027098	1139627	998711	1155080	1268846	1139198	1008920	826148	1272502	1108066	1621228	937230	946160	985688	833099	1042885	761422	878673	666332	714516	899445	748293	538364	664721	674926	1042115	690621	690261	623983	1449546	NA	NA	NA	NA	NA	NA	NA	NA	NA	NA
LN_1038	456764	454825	418232	443207	400532	408499	401572	384612	465802	407347	440327	369780	866466	800400	706664	594065	566218	677962	744436	738326	878585	541603	704876	849925	622533	472425	635317	576346	447539	442589	503584	484174	633084	610093	557089	440209	NA	NA	NA	NA	NA	NA	NA	NA	NA	NA
LN_104	4576390	4147502	2946172	3621654	3536962	2599602	3729888	2806980	2419312	2584774	3295868	2796840	2821335	3145833	3102266	2625979	2577939	3731669	2534433	2692009	3362117	3191910	3066034	3558106	2790370	2340971	2940769	2604261	2278328	2488494	1557976	2143961	3382850	2704606	1905069	NA	NA	NA	NA	NA	NA	NA	NA	NA	NA	NA
LN_1049	1507744	1346931	1285746	1373798	1482540	1323405	1327143	1207673	1250086	1162820	1713583	1143658	1324699	964436	936692	855356	998344	1474022	1195904	927226	1038225	1075094	709882	1090938	822776	597526	957334	765518	522419	625821	621347	508575	870904	734154	619927	529480	NA	NA	NA	NA	NA	NA	NA	NA	NA	NA
LN_1051	220010	344042	302279	250778	222061	234502	229180	275602	198082	132446	335384	246129	392706	489606	534664	316206	369058	543120	365449	389137	681861	462005	467318	672518	352888	274066	350496	325960	239825	265975	257487	370974	375474	393509	304764	347746	NA	NA	NA	NA	NA	NA	NA	NA	NA	NA
LN_1057	507662	500049	507622	496187	518648	585446	585404	530115	599080	466364	501228	498570	607221	611939	604140	490833	639536	576507	517777	604621	567364	509584	611110	608486	619836	614590	659264	593082	538784	628619	543956	710089	537143	472993	711288	585298	NA	NA	NA	NA	NA	NA	NA	NA	NA	NA
LN_1058	557085	628761	520100	532807	670948	451048	567614	574368	535981	489143	581137	589167	567169	641730	742465	567786	675452	676140	563200	654148	622007	732036	671295	649630	768888	729971	688885	691663	673231	714652	727413	710914	630994	634899	723522	714069	NA	NA	NA	NA	NA	NA	NA	NA	NA	NA
LN_1059	504614	393654	536052	458471	574854	446208	509077	489009	380236	391905	521932	571449	442386	555150	496022	475553	487831	482513	568092	518079	526174	531893	522130	500831	538992	570829	570014	574163	448693	496460	461123	548341	550758	477400	544800	503992	NA	NA	NA	NA	NA	NA	NA	NA	NA	NA
LN_1060	288175	209883	239565	227439	270122	203451	229772	257612	254594	288590	156714	215779	397809	418030	409495	349721	462905	608527	445954	568711	466568	449374	464569	437966	525392	521150	479882	403110	440090	442210	374213	438558	389450	350979	537076	426950	NA	NA	NA	NA	NA	NA	NA	NA	NA	NA
LN_1061	305307	371624	410735	344228	324434	295420	294104	297519	340666	243525	303956	271151	282947	384799	340452	313068	376608	396972	401450	345471	372242	354896	403992	401194	331278	421925	435828	389178	226651	282418	273954	270998	358283	244803	416609	326508	NA	NA	NA	NA	NA	NA	NA	NA	NA	NA
LN_1064	368206	415496	412107	406260	385427	304946	472833	366778	321967	348542	407241	364468	374674	437410	561735	334850	420950	513163	419662	540799	495542	493926	461579	505504	487441	425541	539916	519166	283886	480326	289014	497971	483789	407691	443906	406208	NA	NA	NA	NA	NA	NA	NA	NA	NA	NA
LN_1065	406712	477903	468112	368453	418419	393309	416095	346319	405452	286104	470586	471882	326553	455569	490999	415271	456843	558869	368143	428442	484456	355029	412651	494689	439430	456314	432985	512200	339100	343562	364842	369242	473929	265860	462164	417764	NA	NA	NA	NA	NA	NA	NA	NA	NA	NA
LN_1068	3910284	22042940	12911833	7824077	3517166	13057868	16462198	25774208	11661449	6588044	3533335	23343694	6718332	17731780	1942096	7461122	3291274	9323613	4975684	13010693	5813852	1438715	2997708	7086344	4594229	9594860	2884484	2437548	4147543	6063648	6319110	20079048	2848082	6595082	3415375	9102381	NA	NA	NA	NA	NA	NA	NA	NA	NA	NA
LN_1069	179171	1313334	569920	NA	NA	528553	698279	NA	583105	319569	168057	826873	452536	705967	144484	NA	184530	341394	249283	504268	372227	NA	173614	214708	386681	530772	148622	151998	NA	217257	NA	NA	168938	227830	175465	NA	NA	NA	NA	NA	NA	NA	NA	NA	NA	NA
LN_1070	457751	NA	233049	303059	275586	NA	NA	NA	453884	438491	308264	NA	243830	NA	387506	539668	454852	386890	472855	NA	297127	738374	440934	373765	301923	344895	270045	309478	519817	581734	499113	NA	985511	538364	722538	486046	NA	NA	NA	NA	NA	NA	NA	NA	NA	NA
LN_1076	2764748	6104298	3300606	3413076	1425724	2915776	2932422	5310151	3835972	2678341	1738585	4354655	2806651	4004615	1344823	5713828	1138312	2236734	2621906	3611148	2748069	1277488	1253494	1883027	3002886	4430714	776247	1604981	1295767	1242222	1656152	4095632	1541174	2691033	2611464	2694408	Pantothenic acid (Vitamine B5)	NA	2181025725	2477113	36	-1766	0,028	[M-H]-	C9H17NO5	219110674
LN_1092	100685	487292	248088	190925	65818	105158	163944	570150	215565	140791	98643	250679	157504	282500	73145	188832	68701	102721	93352	257023	157006	60388	NA	NA	239668	199608	NA	98969	NA	NA	78269	534091	NA	77790	88964	150311	1,6-Anhydro-beta-D-glucose	NA	2210659349	185358	30	-1442	0,013	[M+AcOH-H]-	C6H10O5	1620528252
LN_111	389236	1040368	547256	463078	396923	636961	804002	1275262	691465	445157	378622	665113	189140	173363	NA	142210	NA	146962	135587	124406	NA	NA	NA	NA	NA	NA	NA	NA	NA	NA	NA	NA	NA	NA	NA	91269	Allothreonine	NA	1180493781	568410	19	-2938	0,027	[M-H]-	C4H9NO3	1190582439
LN_1121	96626	145966	NA	197306	100595	NA	191802	139690	NA	NA	167772	82727	NA	204587	157498	99578	NA	1157450	NA	162859	117387	284628	NA	226628	250995	63844	114831	260622	NA	NA	NA	145346	263103	NA	148973	283613	NA	NA	NA	NA	NA	NA	NA	NA	NA	NA
LN_1124	92380	116669	101200	123759	92622	112460	140188	106303	613332	193407	123072	94534	1122076	141167	115043	74979	127612	559208	4820925	119252	108119	168962	105840	173298	155574	94197	102892	156603	86914	107607	192427	120240	167207	131303	127659	146711	NA	NA	NA	NA	NA	NA	NA	NA	NA	NA
LN_1128	NA	70744	NA	92052	92393	99475	83217	NA	441871	207537	109539	83434	712240	112786	82748	NA	131891	400076	3079415	85862	77172	110132	NA	124831	130990	59874	86404	110564	87624	157500	164399	96665	129059	139700	78300	98426	NA	NA	NA	NA	NA	NA	NA	NA	NA	NA
LN_113	300106	3511333	1254640	1000196	275666	1036708	1418138	4226304	1272424	564254	321916	1791877	1081827	1603617	252986	859940	432942	733946	468061	1194642	810470	161997	352796	389814	1034712	1422070	260758	343378	400776	357555	611316	3246524	352724	448828	328427	926633	NA	NA	NA	NA	NA	NA	NA	NA	NA	NA
LN_1132	1247537	853783	826983	1844468	1587414	811194	1059090	787662	830458	1148171	1306475	522366	817009	375158	865184	2002018	412944	751733	373194	1101964	1498959	843430	1184139	543830	760984	2027102	774498	2166342	865906	385031	844462	1002732	1274109	832591	1530521	1810574	NA	NA	NA	NA	NA	NA	NA	NA	NA	NA
LN_1133	NA	NA	NA	NA	NA	NA	NA	NA	NA	NA	NA	NA	353978	478990	249639	299435	472524	501928	184165	388138	354087	369787	720451	384869	578598	363522	500222	290172	550740	527775	386261	904062	458839	850247	930311	284961	NA	NA	NA	NA	NA	NA	NA	NA	NA	NA
LN_1142	789440	676301	660011	664940	602594	1632927	607353	594696	732208	750540	769838	597730	419431	348591	584556	419948	665348	492878	427806	474598	479572	500423	473044	513876	334674	475551	510608	492347	354728	489806	378906	405735	538452	523700	323262	496848	FA 14:0	NA	2272011342	549258	36	0,128	0,188	[M-H]-	C14H28O2	22820893
LN_1151	530560	527356	348146	393788	435432	415646	507757	515124	367602	393036	558962	516843	376221	454014	430345	438965	438561	427484	476668	398886	367708	449482	353164	499002	469490	452457	455177	336429	430150	384472	430698	471004	385053	349600	346113	447820	NA	NA	NA	NA	NA	NA	NA	NA	NA	NA
LN_1155	1261004	1228938	1561638	1407138	1489903	1404904	1351518	1570260	1636976	1433894	1538885	1431036	1282531	1329094	1187754	807557	1306126	1540425	1060421	1577064	1179227	1236931	1388605	1298196	995720	1254999	1177685	1036931	985058	1099406	1096064	1041894	1288334	1305412	1172932	1025658	NA	NA	NA	NA	NA	NA	NA	NA	NA	NA
LN_1158	557599	433656	556010	505700	574692	531883	467549	273538	561959	512334	648436	466880	502533	464756	542595	331072	580785	593898	475366	425808	462290	538236	518595	635278	474285	411674	530333	398721	360647	426615	349924	459605	519075	640361	475743	360406	NA	NA	NA	NA	NA	NA	NA	NA	NA	NA
LN_1195	12630013	36606632	14360637	11573888	10934014	18383536	19389152	40595816	19977672	11043478	12479728	27752816	9494698	13124429	2711052	14250979	3822378	9868532	11863445	11320949	5263653	3274354	2861306	6028248	1621413	2657812	964139	566488	847758	1040476	594137	1673682	1449999	987759	283133	1833637	NA	NA	NA	NA	NA	NA	NA	NA	NA	NA
LN_1200	NA	NA	NA	NA	NA	NA	NA	NA	266839	134687	NA	NA	447466	63874	NA	NA	68240	249598	2031102	NA	NA	73571	NA	70903	79254	NA	NA	NA	NA	97142	99424	NA	83946	71275	NA	NA	NA	NA	NA	NA	NA	NA	NA	NA	NA	NA
LN_1202	NA	NA	NA	88004	NA	NA	79869	NA	378246	106812	77137	NA	672687	83186	81104	NA	84705	352285	2993594	76764	66532	108905	NA	100978	100282	NA	NA	103439	NA	72637	113296	91592	105284	89047	66431	85024	NA	NA	NA	NA	NA	NA	NA	NA	NA	NA
LN_1206	490765	1583428	589380	464614	423322	798051	772108	1705003	804296	462349	482914	1205370	340316	497769	144500	506816	150961	346083	463684	422419	242569	105160	115026	241553	NA	NA	NA	NA	NA	NA	NA	NA	NA	NA	NA	NA	NA	NA	NA	NA	NA	NA	NA	NA	NA	NA
LN_1215	1812107	481782	1184058	1714502	2474711	1278541	1112709	466637	1003033	2228739	2188843	639034	849637	556674	1130351	1095800	580575	958021	609528	1630720	1272208	1005237	1922312	631062	660837	1506081	792143	2059618	1500372	597930	1274375	590868	1488397	1334895	1844236	1130096	NA	NA	NA	NA	NA	NA	NA	NA	NA	NA
LN_1226	NA	NA	NA	NA	NA	NA	NA	NA	NA	NA	NA	NA	NA	NA	245299	NA	163488	NA	NA	NA	NA	206119	170638	NA	184629	145382	127703	190120	177698	153753	148158	NA	276794	167460	224639	181709	Dulcitol	NA	2410924299	184239	15	-1131	0,033	[M+AcOH-H]-	C6H14O6	1820790403
LN_1228	182771	147558	147245	143859	157501	808193	152218	155536	169010	193187	174106	141711	76835	NA	118968	101135	109185	102320	79460	93689	72266	89720	106175	82072	NA	90883	97246	86597	NA	NA	73285	NA	93890	87078	NA	93188	FA 15:0	NA	2412169368	134604	30	0,749	0,194	[M-H]-	C15H30O2	242224581
LN_1229	1712029	7033874	5192594	2718375	1506551	3659959	4822547	8273380	2832281	2469930	1504470	5409452	3112273	7394255	1813773	3046353	1829621	3058753	1986694	5652454	3017768	901473	1872653	2136448	2762214	4902868	1685514	2011732	2457628	1891067	2910675	8464768	1546774	2426374	1173312	3700598	NA	NA	NA	NA	NA	NA	NA	NA	NA	NA
LN_1247	404114	451826	422220	481634	414335	431257	358528	303214	449078	389276	497953	380982	499265	437716	473857	363516	439994	552063	421362	445854	516481	440584	495145	545561	532330	470384	538011	466859	376432	436718	364865	488638	490360	607950	476382	405977	NA	NA	NA	NA	NA	NA	NA	NA	NA	NA
LN_1300	3396336	2596708	2710456	2963536	2442100	2709061	2727019	2257770	3785666	3192842	3881793	2990768	2996034	3176345	9170411	3538336	9053402	4479160	5045963	3023303	4058368	4007392	2409752	5991495	2120370	2350852	3815083	2658108	1144090	2164736	2047214	2765206	3216476	4748425	1255966	6171246	FA 16:1	NA	2532171918	3529494	36	1721	0,138	[M-H]-	C16H30O2	254224581
LN_1301	187907	NA	288680	238247	225206	5426908	199277	358047	172481	293018	NA	342018	245562	180516	182299	191003	174186	197583	167315	341213	209044	311575	377669	180104	216735	629412	239220	227782	399222	362585	575657	161232	305249	198230	287165	154981	NA	NA	NA	NA	NA	NA	NA	NA	NA	NA
LN_1311	441169	513193	360373	407066	474553	507174	431557	375730	420295	423594	364268	368784	516720	390187	456150	563848	356981	475640	450039	495917	413845	437946	383014	434102	516371	449849	566451	526957	369754	392929	426341	418976	426294	441783	473415	579486	NA	NA	NA	NA	NA	NA	NA	NA	NA	NA
LN_1324	474603	655951	581144	471711	392723	686935	444575	603505	640925	573982	688389	486499	289681	175202	434494	235856	473769	439747	219932	485102	250013	159338	157644	232042	111560	118565	224746	123291	82427	222130	NA	160927	234428	249370	NA	391134	NA	NA	NA	NA	NA	NA	NA	NA	NA	NA
LN_1355	45944128	45787252	43896672	51818552	42013376	57905088	52320540	39948340	47594152	51574072	55761576	42280524	25869552	20788376	74646720	46295956	104448504	31858658	36620240	28639184	29297162	47587204	23664284	30977058	15844485	21521864	38485828	19936600	13511756	21242440	15832792	41393948	24510700	23684016	14511051	108457872	FA 16:0	NA	2552327696	37503893	36	1425	0,185	[M-H]-	C16H32O2	256240231
LN_1407	181972	579661	309585	396282	132504	477875	363124	558125	447859	420804	170179	504064	495654	403078	160386	322324	221474	293517	260914	377483	340902	NA	179800	176582	260327	335937	145512	200143	229875	195998	342094	537632	157418	312046	225195	324719	NA	NA	NA	NA	NA	NA	NA	NA	NA	NA
LN_1411	1322197	1217149	945987	1035622	1078972	1451567	1101678	924363	1252094	1316321	1038876	945778	1332925	1055475	970760	718482	1237524	1127587	1264761	919078	965134	952728	884568	1082626	852782	714732	878664	700431	831993	1057984	713518	596792	967985	1254186	632362	546504	NA	NA	NA	NA	NA	NA	NA	NA	NA	NA
LN_1424	492838	278051	360614	492602	318921	885546	383607	386918	352012	526464	312921	481899	240279	493090	455858	291366	267456	238697	240582	622223	281846	443539	301099	337334	345793	399843	234356	192149	453319	404400	350917	185323	291994	362498	243973	227990	NA	NA	NA	NA	NA	NA	NA	NA	NA	NA
LN_1430	350991	212678	311413	411745	365967	409283	338047	382091	314945	483464	384320	211833	230656	NA	233807	463542	NA	NA	NA	444447	499271	253758	382595	NA	383227	771339	NA	396360	308014	NA	290204	453069	310940	436534	734597	366068	NA	NA	NA	NA	NA	NA	NA	NA	NA	NA
LN_1432	9923598	3491026	6721432	11581923	11479146	6783622	5767400	3127478	7059584	10155769	12978106	4004157	5859968	3270279	7608678	8121504	4780228	5491729	4775100	8721256	9157219	6739636	9745894	4810990	5431412	8836912	5477868	11259451	8188323	5343033	6373149	3678404	8101627	8130182	12988056	7941886	NA	NA	NA	NA	NA	NA	NA	NA	NA	NA
LN_1435	242634	219029	226679	204616	205393	492705	213500	211455	251041	230865	291308	180138	76695	61353	131448	74471	125772	103495	85521	87170	74071	83582	77209	81711	NA	80355	98738	NA	NA	67690	59886	NA	101306	66954	NA	81541	FA 17:1	NA	2672330439	141708	31	2387	0,186	[M-H]-	C17H32O2	268240231
LN_1439	122748	841179	419935	198965	NA	392423	543088	1215688	414301	202663	103749	619773	292812	657865	126204	273340	149040	238772	142738	391193	325444	NA	116185	152135	434338	654503	134367	NA	159502	188641	236538	1559379	121512	326665	168885	356413	NA	NA	NA	NA	NA	NA	NA	NA	NA	NA
LN_1444	389767	387947	355565	364794	307775	819759	367591	345860	392093	390669	430035	309952	176440	130159	250732	173459	278239	205467	154493	173837	162084	208876	124862	172778	90723	102172	168977	118507	78427	111877	91310	153138	179228	125683	NA	241462	NA	NA	NA	NA	NA	NA	NA	NA	NA	NA
LN_1445	149048	133729	113285	93338	90662	350528	NA	134415	77675	NA	NA	131653	67818	NA	70492	149588	NA	94634	75458	76185	79806	94267	90015	NA	NA	NA	83945	65293	NA	NA	68450	85848	80126	NA	NA	70843	FA 17:0	NA	2692487362	100382	24	2526	0,116	[M-H]-	C17H34O2	270255881
LN_1456	294725	403586	283108	376851	300319	189674	292532	237177	205769	198325	347306	280343	254414	292770	488211	526145	246065	469922	282529	315765	403876	456718	312416	303908	250507	250477	489415	540163	210400	239877	192140	323054	401412	225136	302832	543458	NA	NA	NA	NA	NA	NA	NA	NA	NA	NA
LN_1477	508271	340469	329895	493137	595288	461520	348139	234090	435195	607001	718065	413505	NA	NA	NA	NA	NA	NA	NA	NA	NA	NA	NA	NA	NA	NA	NA	NA	NA	NA	NA	NA	NA	NA	NA	NA	NA	NA	NA	NA	NA	NA	NA	NA	NA	NA
LN_1479	563965	526982	587659	484381	541783	473575	576405	448594	579664	579435	618935	395740	NA	NA	109155	NA	NA	118648	NA	98775	NA	67078	NA	79309	NA	NA	NA	NA	NA	NA	NA	NA	128797	NA	NA	NA	NA	NA	NA	NA	NA	NA	NA	NA	NA	NA
LN_1480	1455138	1159609	1398500	1225190	1136568	1184022	1183729	1121021	1314404	1413438	1502043	947539	224527	289578	407701	255848	340420	449611	314961	352296	398195	216417	230845	297283	229491	291786	273122	207891	254653	135263	282590	469916	354753	182728	97491	383448	FA 18:3	NA	2772173053	964901	36	1981	0,157	[M-H]-	C18H30O2	278224581
LN_1486	45100596	41518324	46223228	36022172	37569132	41068816	40291908	37872616	45432612	47112740	52553960	30133164	7521470	7396242	10672256	5824914	9265891	12352173	6475626	10061527	7170210	5820784	4913394	8037325	3822470	4582212	6426666	2519331	3271400	3765106	3089469	5630690	10433615	4125797	1553710	5876701	FA 18:2	NA	2792329281	16381450	36	1,87	0,16	[M-H]-	C18H32O2	280240231
LN_1488	850617	501530	178347	610699	420482	369704	351330	356894	357029	668983	366008	310688	294334	146415	NA	481670	NA	97889	207606	163181	193424	NA	135389	NA	NA	124279	NA	79417	NA	NA	90076	158988	NA	108044	131529	74548	NA	NA	NA	NA	NA	NA	NA	NA	NA	NA
LN_1491	357087	380851	419846	327878	339570	468486	376760	331121	477544	394550	505280	327912	123978	107242	255023	81915	243230	161141	108121	154106	107639	100410	NA	129926	NA	NA	114632	NA	NA	NA	NA	NA	115364	99424	NA	158424	NA	NA	NA	NA	NA	NA	NA	NA	NA	NA
LN_1509	61879472	60850148	59578592	53943652	53704300	59991816	55908968	49746184	66864684	60236172	85202968	48540152	18863162	16795594	42875548	15300462	36641304	27219038	18114946	24735200	17657274	16500024	12380077	21555632	9051871	10246914	19600202	8360295	5432465	11393896	7104395	10537755	18874096	15726292	4076722	28344656	(Z)-Octadec-6-enoic acid|Elaidic acid|FA 18:1	NA	2812485677	30582983	36	0.1217|-0.2345	0.019|0.0095	[M-H]-	C18H34O2	2822558806
LN_1512	641652	380821	463487	666135	593308	588006	627027	552780	716857	794096	552523	347782	NA	NA	NA	NA	NA	NA	NA	158401	NA	NA	NA	NA	NA	204480	NA	NA	NA	NA	NA	NA	109681	NA	206944	NA	NA	NA	NA	NA	NA	NA	NA	NA	NA	NA
LN_1514	351241	1396326	254392	417896	89809	432624	441557	735946	285194	253278	79229	716784	230909	216735	NA	372625	NA	133655	267574	NA	139109	NA	NA	NA	112663	NA	NA	NA	NA	85235	NA	204065	NA	NA	NA	NA	NA	NA	NA	NA	NA	NA	NA	NA	NA	NA
LN_1529	NA	NA	NA	209077	NA	NA	NA	NA	NA	NA	477660	111983	229530	149944	109598	NA	123923	NA	172862	112021	NA	NA	NA	NA	96283	105167	NA	104300	76772	187909	87301	138807	156917	172038	NA	154765	FA 18:0	NA	2832634828	156677	19	-0,788	-0,039	[M-H]-	C18H36O2	284271531
LN_1548	32931082	34527456	33388984	38575356	28602122	43767048	32869374	30195070	33688324	36060844	39565092	36748156	24666680	16121339	22373958	18617062	24174238	26656238	17572120	21830742	20461050	20607874	17054362	24597896	13483505	16347534	26100868	17774056	10814302	19570302	12891136	13910732	24072554	18062872	10920565	22015112	NA	NA	NA	NA	NA	NA	NA	NA	NA	NA
LN_1564	NA	2924166	1138012	439042	173620	855346	1821445	3471594	1309443	520017	241483	1667934	NA	341555	NA	NA	NA	NA	NA	276373	136685	NA	NA	104801	NA	248960	NA	NA	NA	102734	NA	522426	NA	NA	NA	133672	NA	NA	NA	NA	NA	NA	NA	NA	NA	NA
LN_1579	574934	649754	386021	639572	577382	347176	500374	452237	420901	331090	563729	495932	304635	471847	655674	1067947	368044	656106	481019	437996	589686	702490	442466	410513	434050	335076	743532	730418	462130	369716	416051	407926	745963	336745	349076	1132543	NA	NA	NA	NA	NA	NA	NA	NA	NA	NA
LN_1580	320040	482317	335182	341882	278012	353452	430001	447164	261092	253499	283041	241386	337588	361397	380228	512032	281988	429267	261482	279395	335660	331066	298322	329263	429064	361658	539304	553660	297967	323250	361509	408594	372942	310374	367079	458561	NA	NA	NA	NA	NA	NA	NA	NA	NA	NA
LN_1581	455965	530426	419745	561928	416360	263361	410698	470344	323971	279807	386286	424254	396292	459099	745272	1001990	344119	624163	374207	452853	564708	685862	539196	389800	374866	414812	703949	862956	365284	311835	445804	470560	686190	411695	359265	1150342	NA	NA	NA	NA	NA	NA	NA	NA	NA	NA
LN_1582	388460	313426	309904	365574	285067	264283	202935	272351	199552	260471	416614	354381	405403	453607	595455	975297	281850	515634	444056	413487	518086	618273	494000	213688	267358	321447	520287	713374	426685	191418	315666	300350	568352	232273	397261	977380	NA	NA	NA	NA	NA	NA	NA	NA	NA	NA
LN_1583	461511	356115	537328	452240	580309	460517	419695	469389	527371	534614	481108	502116	535928	630952	327863	422612	415261	488454	498915	504579	512555	411191	458113	445078	413636	476699	346817	365518	390161	474578	351297	437004	452619	384330	429186	377301	NA	NA	NA	NA	NA	NA	NA	NA	NA	NA
LN_1586	496734	542430	411521	508891	304596	289827	375498	434484	354576	406497	303430	338189	265711	352717	406804	942530	272568	489074	308078	331998	375690	431578	339256	398793	484828	324066	646835	442696	345375	268312	350368	280379	535769	315967	349800	841166	NA	NA	NA	NA	NA	NA	NA	NA	NA	NA
LN_1587	861192	974522	757847	976362	845804	605916	759061	673267	536459	587078	843989	706168	649431	746428	1093027	1566460	636985	1068383	682912	619835	1123795	1126357	804380	761868	636435	654312	1138379	1423235	656911	629821	628407	737283	920073	541864	696962	1351322	NA	NA	NA	NA	NA	NA	NA	NA	NA	NA
LN_1589	464582	718650	511979	694872	525128	428898	479739	532691	420002	437821	481104	630287	458692	542054	599790	1017582	422104	711481	335437	429332	600810	609593	525002	524973	421592	415896	766456	812468	411591	338558	472633	560006	741788	438123	346137	1004054	NA	NA	NA	NA	NA	NA	NA	NA	NA	NA
LN_159	3099802	2520308	2845779	2415764	2832240	3006454	2678006	2338029	3119088	3009696	2807869	2457704	3927534	3032088	2620415	1718576	3888057	3254028	3332416	2693044	2634737	2832610	3125256	3684941	2753614	1744805	3161006	2393476	2606252	3683774	2344745	1695026	2814864	3868658	1872960	1847678	NA	NA	NA	NA	NA	NA	NA	NA	NA	NA
LN_1590	532178	575465	417985	528302	512086	405569	515583	442880	376545	366460	534433	470044	277581	274239	787376	714378	564122	533476	314945	338809	392241	568269	270411	362230	229034	246232	614041	366642	170803	204545	169410	476370	377577	217043	185295	1225897	NA	NA	NA	NA	NA	NA	NA	NA	NA	NA
LN_1591	1084630	1303747	889104	1095425	899631	719282	924117	931001	708742	693087	990787	838528	695954	901353	1309655	1849533	699382	1177271	799412	872076	1135126	1137228	898625	913123	949078	851084	1477231	1488276	744587	606160	756757	944568	1061348	713861	835853	1781416	NA	NA	NA	NA	NA	NA	NA	NA	NA	NA
LN_1592	482051	635348	430736	466110	453213	438982	647520	362886	452189	450215	489248	432259	329884	340578	532541	764029	350234	622733	368848	311669	395454	449102	440468	395758	418960	425623	571523	640669	445610	361235	374643	477364	501426	340578	380264	813492	NA	NA	NA	NA	NA	NA	NA	NA	NA	NA
LN_1593	761138	822230	599368	698776	857212	451936	757255	547286	553708	545263	1077253	605832	NA	NA	NA	NA	NA	NA	NA	NA	NA	NA	NA	NA	NA	NA	NA	NA	NA	NA	NA	NA	NA	NA	NA	NA	NA	NA	NA	NA	NA	NA	NA	NA	NA	NA
LN_1595	391638	436609	319608	463354	400058	400549	452258	337552	240044	291730	374747	351898	242191	337395	521353	767018	306561	508118	234242	305680	391496	421964	326792	365333	529182	324431	542104	525916	322171	286379	280412	225971	511552	281183	264053	578984	NA	NA	NA	NA	NA	NA	NA	NA	NA	NA
LN_1596	449965	474158	313196	489001	420664	282977	330484	339582	282555	259126	342209	412869	206044	372608	355988	523003	284600	425682	244850	291471	408346	417056	396319	289441	377919	251305	410356	541850	212912	255156	225034	234096	346252	296108	336472	530279	NA	NA	NA	NA	NA	NA	NA	NA	NA	NA
LN_1597	672467	951192	579628	843693	790912	517468	695479	667059	527555	406604	787504	753180	506238	738741	973137	1293812	564540	927758	632488	528720	964333	960704	653079	524180	602247	557626	936008	1154618	581164	472809	418734	677097	948799	442881	529288	1397972	NA	NA	NA	NA	NA	NA	NA	NA	NA	NA
LN_16	328058	2916896	1157181	1004669	295321	967842	1195023	3612973	1111400	640292	369498	1533089	847411	1420411	238317	879322	295701	606944	360786	1202629	725320	146387	316147	388506	714703	1399037	264808	279628	347117	290900	556641	2919832	279467	440593	360617	826723	NA	NA	NA	NA	NA	NA	NA	NA	NA	NA
LN_1600	586267	541477	325676	514497	400469	279718	442042	341673	352920	275119	536944	365466	375356	422275	608690	728887	347723	685119	338560	435198	668761	684206	419453	547114	550903	415712	828709	799847	296735	292610	375130	542532	596785	402596	411101	891241	NA	NA	NA	NA	NA	NA	NA	NA	NA	NA
LN_1602	361885	459916	301494	347103	346728	201970	351757	328960	219599	180306	323382	266667	184738	300229	451506	664267	217404	346168	271749	243974	386252	321652	333620	326908	340904	320413	522902	688334	282607	274180	251299	358092	440799	252168	294062	679372	NA	NA	NA	NA	NA	NA	NA	NA	NA	NA
LN_1603	975495	1022721	727071	934663	920851	622325	922831	565292	610834	565610	1024396	675750	153034	164205	268937	291306	147568	259343	145869	187497	282161	244214	134629	261094	320372	170724	354559	410617	158799	197979	80745	235036	388619	194604	250869	351102	NA	NA	NA	NA	NA	NA	NA	NA	NA	NA
LN_161	1820262	8705246	4212696	3777550	1976174	4080109	4177304	8790606	4172066	2697479	1989048	5757746	4269380	9045758	1635440	4224012	2299332	4204844	2399308	5421830	4064068	1543536	2216375	2868805	3922107	7286520	2028502	2200835	2446382	2796331	2843454	11111459	2435829	3757222	3722922	5565798	NA	NA	NA	NA	NA	NA	NA	NA	NA	NA
LN_1628	1599731	249498	572270	1188914	2246420	802775	625611	181523	726370	1497348	2374044	393177	577190	245137	1315272	829982	597033	944050	530476	673173	855394	1846881	1755875	921826	554997	706300	1102806	1725501	1139818	769297	920738	256082	1701029	1211722	1815589	834035	NA	NA	NA	NA	NA	NA	NA	NA	NA	NA
LN_164	297369	226388	279878	423378	275841	458458	391668	165358	NA	293340	149945	137655	209373	161147	78586	353452	199690	137831	478411	111158	314468	344413	659104	199666	145778	365705	242886	255245	513208	347503	242267	565490	233925	510494	509836	NA	NA	NA	NA	NA	NA	NA	NA	NA	NA	NA
LN_165	725133	659879	618223	864788	528625	1107527	445011	529660	1121118	482959	769231	594353	538054	523250	743406	913890	644754	436072	784639	729197	1099045	669059	1049407	588851	618032	865023	1025736	713966	611824	813065	610025	615478	814064	1003456	558717	696284	NA	NA	NA	NA	NA	NA	NA	NA	NA	NA
LN_1652	2610262	2271976	2305018	4145200	3013122	3186890	2879842	2708276	3086701	3127018	2837980	1796281	2228422	1275735	1399982	4266177	897423	1715697	1184813	3730476	3181382	1298442	2199073	1492164	2214140	5027460	1052118	2721508	2019608	1140788	2488528	3592653	2309764	2928790	4849580	3358661	N-Acetylmuramic acid	NA	2921037572	2570610	36	-0,825	0,079	[M-H]-	C11H19NO8	2931110691
LN_1653	1817189	3559079	3219061	2939731	2246123	3918014	4029624	2952871	3274398	2392919	2524350	4167278	2342606	4594934	2176836	2141482	2250407	4233041	2329950	3447025	2708876	1795492	2333366	3500578	1763500	2261696	2960136	1872174	2530240	3560502	3005500	4662884	2325424	3663859	2041685	3140704	NA	NA	NA	NA	NA	NA	NA	NA	NA	NA
LN_166	630954	673089	515511	533301	414314	733507	370900	518468	961235	546481	688772	472822	521844	364700	494280	633281	554030	356441	589107	472757	668272	432798	487644	638718	569470	586077	552357	704225	575854	756256	468592	477864	833130	798569	457147	701857	NA	NA	NA	NA	NA	NA	NA	NA	NA	NA
LN_167	446038	510575	448466	360501	175062	630782	513704	291463	549194	470279	330935	191217	422391	114121	457737	534069	338284	329460	525969	272170	359518	281639	473330	577781	375114	199293	241117	474006	271616	229467	225159	227017	511556	410052	279541	258582	NA	NA	NA	NA	NA	NA	NA	NA	NA	NA
LN_1679	1170460	1129633	856873	965230	1044804	1039672	999580	927412	957858	1008940	903341	939871	1009836	1003486	982881	886816	932444	1065528	972276	811775	1009938	924047	977263	966829	903324	894021	935908	822694	978276	977774	877794	786606	978849	1096965	791875	805502	NA	NA	NA	NA	NA	NA	NA	NA	NA	NA
LN_168	519812	537876	442072	532736	457139	621846	432850	586715	759055	577269	630415	454405	300177	257832	294710	849733	718750	233889	392540	417276	633804	477098	731691	564297	302792	419034	526697	404128	365159	395810	328459	734604	428936	503893	404914	552193	NA	NA	NA	NA	NA	NA	NA	NA	NA	NA
LN_1680	449220	483570	493342	326982	448305	159897	667896	377229	500795	318010	281522	278225	268251	415426	550070	334801	751678	372206	488731	709634	265026	318358	684844	745818	560344	238612	329976	319744	276881	1152762	547036	315500	509125	614451	222412	278879	NA	NA	NA	NA	NA	NA	NA	NA	NA	NA
LN_1681	449220	483570	493342	326982	448305	159897	667896	377229	500795	318010	281522	278225	268251	415426	550070	334801	751678	372206	488731	709634	265026	318358	684844	745818	560344	238612	329976	319744	276881	1152762	547036	315500	509125	614451	222412	278879	[6]-Gingerol	NA	2931760765	554209	36	-0,051	0,169	[M-H]-	C17H26O4	294183109
LN_1701	6221971	14650379	8794850	11353765	7207187	9330542	10330751	17150364	8993602	9530959	6819764	9831028	5769797	8497195	2333198	6410080	2134686	4338959	3026434	6376054	4860625	2437161	2823913	3200204	4673100	6180379	1413462	1461491	1374312	2305443	2889825	18271068	1730409	2907865	1573150	5327822	NA	NA	NA	NA	NA	NA	NA	NA	NA	NA
LN_1703	1209353	626778	686586	1355822	1307737	1033611	1025447	706648	1169285	1373650	1216405	557080	234127	NA	206816	474975	NA	241288	171490	260165	193536	216683	249328	110703	NA	NA	NA	NA	NA	NA	NA	NA	109152	NA	172572	123894	NA	NA	NA	NA	NA	NA	NA	NA	NA	NA
LN_1704	1809687	19542876	6845113	4927128	1575065	6080544	8156334	19696268	6943572	3213730	1908764	10315822	2918564	3464092	981173	2263516	899157	2314127	2186410	2437570	1798957	755800	752414	1557125	717962	581978	275901	208858	188687	430935	369988	1251062	343028	306637	169438	821063	NA	NA	NA	NA	NA	NA	NA	NA	NA	NA
LN_171	350572	366041	422917	277408	115911	553631	425577	NA	464829	376787	425964	196455	NA	266576	332914	455586	323218	282099	207324	302555	458128	283632	851921	287921	306190	300652	251152	274615	359972	238178	410684	504170	418849	664134	249329	394347	NA	NA	NA	NA	NA	NA	NA	NA	NA	NA
LN_1715	158251	178890	164863	181142	123153	300059	165950	148811	151632	160778	163504	120697	135687	101622	139182	102553	144856	140303	116376	171981	100843	130582	153849	107262	92772	128865	121214	105751	75570	104392	67217	105939	112179	115420	80982	112165	FA 19:0	NA	2972798589	132925	36	1692	0,219	[M-H]-	C19H38O2	298287181
LN_1717	720912	4043060	1878751	1044265	442945	1708029	2851177	4479118	1773246	825587	415964	2516787	475412	572943	151988	492301	167044	459888	365982	525885	215265	NA	113120	263557	108631	309083	NA	NA	NA	NA	NA	385141	NA	NA	NA	205937	NA	NA	NA	NA	NA	NA	NA	NA	NA	NA
LN_172	393383	403266	284878	523345	138961	691235	431564	391818	430066	313818	309666	339380	249524	120188	221066	365342	246173	NA	294885	161277	552195	476941	275212	139205	116472	367132	410437	340066	185345	488813	252579	267689	328805	508715	388555	301004	NA	NA	NA	NA	NA	NA	NA	NA	NA	NA
LN_1724	1823327	1651085	1816238	1463964	1657723	1567046	1900172	1541473	1764423	1868958	2047587	1376128	416569	363900	444153	256534	400258	655832	356320	467813	288802	316909	199610	408340	161429	132680	302405	181084	137822	151656	90565	155819	425008	194700	67893	223836	(5Z,8Z,11Z,14Z,17Z)-Eicosa-5,8,11,14,17-pentaenoic acid|Abietic acid|Isopimaric acid|Neoabietic acid	NA	301217352	704638	36	-0.772|-0.0907|-0.4622|-1.1959	0.1127|-0.0759|-0.0602|0.1025	[M-H]-	C20H30O2	3022245805
LN_1725	428042	252917	370455	929626	660983	598762	394025	369113	571398	826694	485779	392054	533959	337803	226405	708397	146530	471711	197991	806974	606680	264744	550239	262953	316523	1189835	211158	625556	482136	221206	480355	457878	501273	738231	1348683	722837	NA	NA	NA	NA	NA	NA	NA	NA	NA	NA
LN_1726	407963	579718	432805	551660	300497	475645	521660	746477	562170	493346	232421	593398	418797	593292	205750	784291	208915	298869	374064	402961	476280	175771	262424	269707	351989	680133	176458	250849	374855	278251	470912	651615	274592	313098	454363	450120	NA	NA	NA	NA	NA	NA	NA	NA	NA	NA
LN_1728	132464	133717	130406	111208	129640	118594	128125	99654	136996	144800	156450	85893	NA	NA	NA	NA	NA	NA	NA	NA	NA	NA	NA	NA	NA	NA	NA	NA	NA	NA	NA	NA	NA	NA	NA	NA	Arachidonic acid	NA	3032329383	125662	12	-0,766	-0,038	[M-H]-	C20H32O2	3042402306
LN_1729	18273846	16762014	18850632	14990070	17185474	16253129	17871018	14282546	17714404	19885804	21276024	13586540	6776732	5873846	7626178	3406358	6595299	9596620	3947924	7489634	3928906	4542920	2566334	5104999	1138360	1036030	4277824	677711	685650	2255196	435630	606256	6874997	2108727	258774	2322408	NA	NA	NA	NA	NA	NA	NA	NA	NA	NA
LN_1731	311737	3742051	1585298	947399	282387	1398654	1584643	3654810	1517854	645217	312589	2383585	1327458	3681628	314823	1310163	472237	1180749	546967	1946390	1113427	175311	375403	743084	1216883	2390573	352620	444843	590221	758433	848942	4427304	460991	1033640	578617	1701651	NA	NA	NA	NA	NA	NA	NA	NA	NA	NA
LN_1740	539567	484715	532279	378066	461997	429954	511522	381647	429528	618395	609952	405802	112256	65792	188728	86195	152118	140984	94065	137507	84559	104085	98087	100843	NA	NA	102912	NA	60026	NA	NA	NA	123768	NA	NA	144500	NA	NA	NA	NA	NA	NA	NA	NA	NA	NA
LN_1741	2670240	2480734	2699932	2159288	2378616	2441679	2596025	2068888	2648264	2871655	3189897	1942619	612682	559547	741251	322261	648725	903476	368254	771202	342547	420871	226386	505491	75144	NA	409627	NA	NA	283487	NA	NA	702035	241754	NA	202169	(11Z,14Z,17Z)-Eicosa-11,14,17-trienoic acid	NA	305248656	1216202	30	-1,51	0,129	[M-H]-	C20H34O2	30625588
LN_1742	424735	406492	434596	339962	366816	453095	419190	347858	411918	441551	509010	302716	NA	NA	NA	NA	NA	84378	NA	NA	NA	NA	NA	NA	NA	NA	NA	NA	NA	NA	NA	NA	NA	NA	NA	NA	NA	NA	NA	NA	NA	NA	NA	NA	NA	NA
LN_1744	418117	446029	439754	352343	355887	341906	393778	344908	445450	427861	520338	318452	98520	91036	130438	62819	105226	166872	79709	117890	NA	80585	NA	84020	NA	NA	81533	NA	NA	NA	NA	NA	98640	NA	NA	NA	(11Z,14Z)-Icosa-11,14-dienoic acid	NA	3072643348	228939	24	-0,416	0,111	[M-H]-	C20H36O2	30827153
LN_1745	NA	492602	261073	NA	NA	288583	349933	523804	400809	156855	NA	355902	NA	90881	NA	NA	NA	NA	NA	NA	NA	NA	NA	NA	NA	NA	NA	NA	NA	NA	NA	NA	NA	NA	NA	NA	NA	NA	NA	NA	NA	NA	NA	NA	NA	NA
LN_1746	4564260	8623128	5560296	11336948	6760403	6322318	5756453	9957184	6960008	8525036	5095592	3342993	2822213	728857	1573309	2569578	614068	1944087	1446638	2271936	1907276	2227452	2271463	1017449	344800	853640	278618	616869	321378	238878	402527	465697	671446	494515	772096	826218	NA	NA	NA	NA	NA	NA	NA	NA	NA	NA
LN_175	198819	126536	176621	NA	NA	NA	209571	108517	NA	NA	263160	140048	NA	NA	173172	NA	NA	124852	NA	NA	NA	NA	NA	451480	132260	296652	NA	NA	195687	490540	174531	NA	144402	NA	220519	207227	NA	NA	NA	NA	NA	NA	NA	NA	NA	NA
LN_1753	578147	576997	533203	462965	483066	641197	486031	506901	573977	554338	627772	442335	165320	134401	195064	107639	185341	231753	122758	170012	114150	139643	105916	140696	65136	67394	152029	NA	NA	110157	NA	NA	145823	99893	NA	126610	(11Z)-Eicos-11-enoic acid	NA	3092800366	536099	31	0,1	0,127	[M-H]-	C20H38O2	3102871807
LN_1754	1514737	31673298	8129405	5543643	1470220	6663860	9734728	39878720	8443310	3748378	1466050	11581085	3353106	4051167	942923	2115190	758791	2708232	2033614	2997330	1850444	737824	742379	1604901	626798	849634	215574	194233	183629	385276	395369	2000164	307149	399723	165102	880646	NA	NA	NA	NA	NA	NA	NA	NA	NA	NA
LN_1759	758322	754126	632904	654531	714344	915595	644354	501183	853038	756857	717146	609729	885335	558632	528422	333495	753792	761667	747303	500840	532012	495773	425030	626013	378230	314664	468404	310563	347695	447206	312954	255228	419556	633974	246249	233199	NA	NA	NA	NA	NA	NA	NA	NA	NA	NA
LN_1772	1028307	1337256	1125991	763936	770029	964185	1220072	1405102	723517	1240377	1182149	1016845	902340	1459292	1119102	753806	948064	1062618	602276	1255543	1045781	1167913	951179	1296068	938595	1267483	1460952	950656	923291	990237	921672	1006152	786588	811879	597151	1009528	NA	NA	NA	NA	NA	NA	NA	NA	NA	NA
LN_1773	1750955	1983701	1863383	2298395	1590019	2397300	1988551	1462137	1897763	1854288	2128231	1631847	1846704	1326441	2074513	1523973	2189648	1998636	1581523	1898260	1659700	1675140	1710444	1846746	1399616	1385720	2029480	1683130	1051429	1490210	1065093	1702379	1584038	1598844	1408214	1860204	Eicosanoic acid (FA 20:0)	NA	3112957142	1739773	36	0,093	0,176	[M-H]-	C20H40O2	312302831
LN_1774	1750955	1983701	1863383	2298395	1590019	2397300	1988551	1462137	1897763	1854288	2128231	1631847	1846704	1326441	2074513	1523973	2189648	1998636	1581523	1898260	1659700	1675140	1710444	1846746	1399616	1385720	2029480	1683130	1051429	1490210	1065093	1702379	1584038	1598844	1408214	1860204	NA	NA	NA	NA	NA	NA	NA	NA	NA	NA
LN_1777	75718	132359	NA	127032	88212	80131	130305	97817	699380	216109	110977	83800	1287373	109312	101110	75179	120702	719795	6331758	105310	95473	190628	70563	134334	161061	63946	86977	165825	67777	107311	204910	108121	175893	95806	106790	177150	NA	NA	NA	NA	NA	NA	NA	NA	NA	NA
LN_1781	NA	574000	614125	445143	NA	NA	NA	NA	NA	NA	NA	NA	493136	537971	415413	419099	392170	NA	503424	574377	480112	NA	337394	511771	447994	479795	NA	333812	387615	507858	470480	593658	365517	476650	NA	575104	NA	NA	NA	NA	NA	NA	NA	NA	NA	NA
LN_1788	743565	618632	846692	1134081	1006715	1001374	1153541	901043	1089900	1344964	887110	782288	NA	NA	NA	149794	NA	127608	NA	245580	NA	NA	100217	NA	NA	116440	NA	NA	NA	NA	139814	109043	99950	131943	234000	NA	NA	NA	NA	NA	NA	NA	NA	NA	NA	NA
LN_1800	494509	6410300	2456027	1055780	413060	2022790	4208398	8266937	2530572	1023391	487409	5474747	234640	594892	NA	228282	NA	361668	254712	469447	146768	NA	NA	233573	NA	393142	NA	NA	NA	173943	157388	917985	NA	189254	NA	193300	NA	NA	NA	NA	NA	NA	NA	NA	NA	NA
LN_1804	758317	669422	491287	587106	579945	797873	666232	429886	698805	709250	711348	490638	792136	483960	475492	333370	668288	711631	635354	414227	483633	487514	388587	627906	327644	253239	440554	304908	280911	399245	246505	189692	420737	544985	212779	205532	NA	NA	NA	NA	NA	NA	NA	NA	NA	NA
LN_1811	953912	1385996	1158734	756926	776489	986536	1128450	1464512	797624	1305223	1142864	1065891	858162	1468229	1133178	712788	947149	1035265	635534	1293770	1022004	1184318	930085	1309509	984465	1248852	1594287	912082	937119	1000202	906288	1087899	824889	807091	617566	1082320	NA	NA	NA	NA	NA	NA	NA	NA	NA	NA
LN_1813	183439	143330	152762	189710	127564	263341	125660	123965	134399	155301	177695	121348	180942	116354	161411	101311	151763	141408	132753	152722	110499	114184	107445	115902	80731	93802	120755	121806	NA	68294	NA	104659	103748	119502	72558	108004	Heneicosanoic acid	NA	3253110818	127784	34	-0,962	0,181	[M-H]-	C21H42O2	3263184807
LN_1815	363115	295705	554200	988700	487218	610248	561201	663956	825119	892760	485733	319680	425196	181756	240830	453444	NA	341904	242813	460787	384387	272916	481418	151237	356967	660260	182406	427382	378117	147227	322417	400529	357682	370801	1035148	365375	NA	NA	NA	NA	NA	NA	NA	NA	NA	NA
LN_1819	2804524	2658741	2682904	2422098	2723308	2660072	2834526	2149068	2782579	3167822	3582107	2288629	972106	866637	1026043	471343	907165	1581123	462539	1056380	473444	612984	306097	784811	101883	126601	639799	NA	NA	419428	NA	NA	1166452	319492	NA	357629	(4Z,7Z,10Z,13Z,16Z,19Z)-Docosahexa-4,7,10,13,16,19-enoic acid	NA	32723302	1464785	31	-0,613	0,118	[M-H]-	C22H32O2	32824023
LN_1821	513507	445198	433273	359212	408737	534960	777358	344674	373326	359958	454799	368386	235395	130767	186903	147588	164033	235566	304329	944236	94189	245215	248489	134373	NA	NA	103525	NA	NA	77100	NA	NA	139582	86482	NA	112505	NA	NA	NA	NA	NA	NA	NA	NA	NA	NA
LN_1822	125204	1770246	1043423	562602	NA	766597	1175207	3790124	961754	403172	194162	1252500	657768	922683	151569	505926	175132	556559	401557	718134	450873	101020	153862	239639	455751	720673	173250	196425	241511	224394	342193	2007200	193820	356980	266650	539005	NA	NA	NA	NA	NA	NA	NA	NA	NA	NA
LN_1825	1389971	1481355	1648604	1728452	1597227	1560862	1359641	988739	1835601	1373036	2001696	1311197	1764464	1558259	2540810	1174761	2024364	2182001	1416543	1605012	1722636	2459023	1912026	2611266	1614250	1226408	1594477	1337124	1136203	1438512	1158499	1473243	1813109	1886059	1342519	1148454	NA	NA	NA	NA	NA	NA	NA	NA	NA	NA
LN_1826	1200864	1307113	1448090	1572961	1423837	1415321	1140132	818259	1577994	1300408	1675534	1105187	1476913	1318595	2043825	995960	1732922	1889691	1231216	1388602	1519538	1948294	1544573	2203080	1447557	1128342	1456328	1250007	945345	1217878	937154	1358288	1574432	1706458	1247817	1001558	NA	NA	NA	NA	NA	NA	NA	NA	NA	NA
LN_1827	4584370	3199688	3708227	3850331	4427206	4880733	3534094	2545697	3866486	4420438	5174251	3995059	5504776	4581996	4544307	3326874	5321096	5434092	4631325	4198463	4459789	5116289	5203542	5552852	4569128	3584386	6488327	4954242	4876801	6089120	4672005	3889972	5152795	6111552	4243045	3599999	NA	NA	NA	NA	NA	NA	NA	NA	NA	NA
LN_1829	1290258	1264083	1245918	1142858	1227273	1124770	1235260	956721	1282271	1336009	1623265	959695	852168	637538	949486	365456	825578	1164956	415152	894906	458140	580128	285074	624124	NA	NA	419627	NA	NA	236862	NA	NA	690893	160780	NA	203916	NA	NA	NA	NA	NA	NA	NA	NA	NA	NA
LN_183	995271	748188	693569	891392	1031505	742780	803530	499196	728690	678078	1281565	584846	822105	449502	454219	270643	590782	777005	612627	381546	441470	489773	311351	762058	238437	186722	355558	189614	148078	180956	138437	152976	350744	311664	168282	180726	NA	NA	NA	NA	NA	NA	NA	NA	NA	NA
LN_1834	1179277	1147305	1291396	1097055	1282614	1260166	1088474	919010	1266956	1269790	1947416	974700	1652239	1148581	1974211	699391	1851094	2087026	802457	1572133	774074	1015337	533248	1214766	107636	109701	778709	NA	NA	459144	NA	NA	1121961	339461	NA	411420	NA	NA	NA	NA	NA	NA	NA	NA	NA	NA
LN_1838	113807	1056170	446109	325786	142918	402569	454291	948908	410151	216600	145134	577713	336769	586637	NA	327971	182576	314672	179129	491786	299967	NA	155443	240624	301493	430056	154789	159294	156798	178070	209192	898068	137564	258244	151707	372477	NA	NA	NA	NA	NA	NA	NA	NA	NA	NA
LN_1844	175251	164060	153469	137070	149587	226928	129429	142900	154456	188437	176775	121297	77422	NA	76921	NA	79297	85611	80435	58991	76705	75411	NA	65532	NA	NA	NA	NA	NA	NA	NA	NA	NA	NA	NA	NA	FA 22:1	NA	3373113243	236023	21	1981	0,237	[M-H]-	C22H42O2	338318481
LN_1845	1425694	564008	872862	1659947	1664378	1189322	800279	623111	1036288	1850811	1693041	531826	1133823	393198	739132	1145549	550644	917404	600373	1380508	1238878	950055	1542729	463012	854766	1371625	691161	1921149	1307937	532841	1070879	736713	1115129	1183754	1915582	1046509	NA	NA	NA	NA	NA	NA	NA	NA	NA	NA
LN_1853	671822	1085795	891635	576093	607509	693825	877958	1096773	546676	1040545	939996	771781	647760	1060619	836425	610527	712840	740146	424877	982531	780710	878448	688241	950331	728662	906679	1214624	633806	670736	731361	650400	742792	613353	549638	490803	771302	NA	NA	NA	NA	NA	NA	NA	NA	NA	NA
LN_1859	4239034	4402096	3490713	4486132	3406616	3673024	3658208	2877116	3271797	3266187	5198960	2857563	3787483	2682560	3914958	2735698	3653776	5129800	3099282	2933646	3656491	3979276	2536949	3687043	1921574	1668733	3199394	2323186	1378346	1942312	1204817	2268524	2763796	2860866	1613258	2317900	Behenic acid	NA	3393265164	3221456	36	-1375	0,212	[M-H]-	C22H44O2	3403341308
LN_1860	4239034	4402096	3490713	4486132	3406616	3673024	3658208	2877116	3271797	3266187	5198960	2857563	3787483	2682560	3914958	2735698	3653776	5129800	3099282	2933646	3656491	3979276	2536949	3687043	1921574	1668733	3199394	2323186	1378346	1942312	1204817	2268524	2763796	2860866	1613258	2317900	NA	NA	NA	NA	NA	NA	NA	NA	NA	NA
LN_1866	1018455	1413657	1002439	1643494	708046	634029	727817	1436382	1565296	1331282	701743	558940	2335869	701771	855379	1678871	875661	519170	1121227	1216891	1880475	567851	880467	260197	2944002	1995953	494226	1107880	822890	354380	987426	1146285	710742	544065	1156321	912685	NA	NA	NA	NA	NA	NA	NA	NA	NA	NA
LN_1868	786592	1121946	770340	1278141	541166	670194	578817	1142230	1343115	1014290	550716	478859	1790494	497489	776946	1290262	731392	442096	944612	840404	1383453	471999	586792	209624	2318852	1353611	430243	1041417	551003	163231	656270	943299	618286	349750	873961	751974	NA	NA	NA	NA	NA	NA	NA	NA	NA	NA
LN_1870	194943	265526	176054	413466	116072	218091	250317	271053	493640	468929	124824	152856	554191	206381	242221	538235	159404	143073	337753	299755	597387	124875	186524	NA	842778	583613	80819	418148	206301	NA	206333	266338	251592	119152	375022	178368	NA	NA	NA	NA	NA	NA	NA	NA	NA	NA
LN_1872	320188	323081	368137	354421	296506	436921	356721	298968	341493	393471	426867	381423	261137	164199	234548	183116	243489	265134	169106	217382	207683	233451	187658	239985	150563	150292	240586	172397	115418	207367	142047	139452	216194	172683	99689	217323	FA 18:0	NA	3432852041	246998	36	1072	0,2	[M+AcOH-H]-	C18H36O2	284271531
LN_1873	NA	1695944	369550	NA	NA	351404	321651	979883	374813	NA	NA	767997	806220	1706954	273635	662435	386143	715290	373666	928044	416650	150998	255616	574354	768462	1014124	214670	NA	292892	492843	408608	2434198	285056	700104	403440	668126	NA	NA	NA	NA	NA	NA	NA	NA	NA	NA
LN_1874	216350	2804149	1126113	561784	158648	848168	1679013	3406382	1301190	424929	173346	1505273	417790	466549	NA	251271	NA	313314	265103	313802	274868	NA	NA	126081	NA	165959	NA	NA	NA	NA	NA	497074	NA	NA	NA	161195	NA	NA	NA	NA	NA	NA	NA	NA	NA	NA
LN_1888	1852812	1851815	1922722	2121852	1695213	2304968	1618773	1561024	1946241	2002642	2379443	1576877	1472406	1040619	1369507	904596	1236557	1426688	1285508	1158896	1136523	1232792	938222	1089521	682210	713605	951124	716879	470223	683936	550347	775939	811653	922587	571826	590792	NA	NA	NA	NA	NA	NA	NA	NA	NA	NA
LN_1890	1298795	1569568	996554	1365774	1173257	1037543	1437200	1001794	880719	1090440	1444849	1032393	612833	589446	2131565	1278986	1807130	993461	799156	785135	940003	1325642	671666	848614	472247	520074	1212831	715632	373330	455985	376300	1093228	792099	481746	373373	3115014	NA	NA	NA	NA	NA	NA	NA	NA	NA	NA
LN_1892	878013	777714	787345	669086	568856	519508	1388069	954031	402093	582438	612964	660153	NA	NA	339403	195620	360633	161544	220671	NA	NA	203469	NA	NA	NA	146537	170251	92320	220282	NA	NA	486164	128635	153721	156247	227579	NA	NA	NA	NA	NA	NA	NA	NA	NA	NA
LN_1893	821123	2409102	1653289	2624813	1138444	1600896	1694574	2739910	1624014	1879806	915097	1467727	1241949	825678	326241	2436257	238355	887931	295340	2588724	1821704	176809	793607	323129	1117181	3747267	268072	1090647	798605	264727	1239047	2869093	542798	775849	1246780	2175784	Lactobionic acid	NA	3571037202	1351677	36	-0,55	0,053	[M-H]-	C12H22O12	3581111305
LN_1894	NA	NA	NA	NA	NA	NA	NA	NA	NA	NA	NA	NA	1505324	NA	505722	NA	437988	1078508	403211	NA	NA	586331	1722145	582791	NA	NA	495926	NA	867884	493513	NA	NA	983476	1502049	2639266	NA	NA	NA	NA	NA	NA	NA	NA	NA	NA	NA
LN_1897	208088	243428	174355	334210	245906	190726	139476	190150	280378	363016	205919	132234	181848	NA	NA	NA	NA	NA	NA	284721	149692	NA	154066	NA	NA	103996	NA	NA	NA	NA	NA	NA	NA	NA	NA	NA	p-Nitrophenyl-alpha-D-mannopyranoside	NA	3600935628	210718	17	-0,964	-0,017	[M+AcOH-H]-	C12H15NO8	301079769
LN_1898	411274	NA	2134334	1149122	307532	1382647	2101176	NA	1744567	554620	279521	2349750	2506709	6172963	400994	1597316	815267	2498523	778649	3125626	1633318	307632	842319	1393410	2078546	1648620	655041	370283	831148	1199079	1191288	8066544	638241	1709164	853141	1578278	NA	NA	NA	NA	NA	NA	NA	NA	NA	NA
LN_1902	NA	1326924	380645	227851	NA	323028	368473	1297566	473498	218400	NA	570128	468354	406374	NA	179433	170073	232186	304078	437900	195061	NA	NA	167486	NA	NA	NA	NA	NA	NA	NA	NA	NA	NA	NA	NA	NA	NA	NA	NA	NA	NA	NA	NA	NA	NA
LN_1904	506703	481595	480526	510920	494786	498239	400740	335082	455109	517239	681824	422070	564960	356173	421066	306871	441763	762039	542164	382639	354581	532667	277608	426963	65293	NA	158917	NA	76936	128606	NA	NA	171129	201309	NA	NA	NA	NA	NA	NA	NA	NA	NA	NA	NA	NA
LN_1907	491447	NA	814171	1113258	NA	NA	657093	659949	NA	NA	NA	NA	NA	321446	125846	521111	171114	NA	229647	NA	482859	NA	NA	264608	210475	NA	123685	311220	608559	159280	NA	642191	316228	781219	NA	435648	NA	NA	NA	NA	NA	NA	NA	NA	NA	NA
LN_191	161101	693395	410471	242976	141092	338493	557508	865648	419804	299419	153046	573158	NA	NA	NA	NA	NA	NA	NA	NA	NA	NA	NA	NA	NA	NA	NA	NA	NA	NA	NA	NA	NA	NA	NA	NA	NA	NA	NA	NA	NA	NA	NA	NA	NA	NA
LN_194	248041	2275973	833008	725536	267405	671365	833203	2800896	851938	526449	234874	1179798	755033	1118631	136731	674304	221198	479412	331895	964977	509922	100956	236165	267919	588228	979319	152350	218506	245361	253524	433932	2236588	227104	329895	268095	754563	Pentanedioic acid	NA	1310334422	671082	36	-3956	0,009	[M-H]-	C5H8O4	132042259
LN_1946	685871	610646	675766	660855	678274	713072	632484	656603	818883	849703	749178	498729	393154	302400	422671	242303	351220	398699	354248	357509	271375	308359	238238	381302	234935	230878	252838	194520	235357	255622	260100	236780	234046	268486	201619	186479	NA	NA	NA	NA	NA	NA	NA	NA	NA	NA
LN_1948	9338004	9590870	8705661	8665189	8855545	9207565	7652168	6310330	9527308	9252974	12145501	7576030	8990688	5827620	7648866	5279656	6785960	11574799	8599085	6099572	5694404	8901701	3865718	6649242	1256031	820520	2953771	1164514	1338151	2081680	461772	NA	3086944	3316758	64932	757773	NA	NA	NA	NA	NA	NA	NA	NA	NA	NA
LN_1949	9338004	9590870	8705661	8665189	8855545	9207565	7652168	6310330	9527308	9252974	12145501	7576030	8990688	5827620	7648866	5279656	6785960	11574799	8599085	6099572	5694404	8901701	3865718	6649242	1256031	820520	2953771	1164514	1338151	2081680	461772	NA	3086944	3316758	64932	757773	(Z)-Tetracos-15-enoic acid	NA	3653421261	7897750	35	-1327	0,222	[M-H]-	C24H46O2	366349781
LN_195	107095	265282	124755	111781	94802	168318	175826	308644	195064	148463	115457	186234	NA	NA	NA	NA	NA	NA	NA	NA	NA	NA	NA	NA	NA	NA	NA	NA	NA	NA	NA	NA	NA	NA	NA	NA	NA	NA	NA	NA	NA	NA	NA	NA	NA	NA
LN_1953	608600	6279981	3951944	2154816	1002488	4374658	4682023	11608326	3678260	2368620	727399	7436776	2861930	6715507	303094	1516936	768439	1982432	1102083	4369472	1555378	129477	908949	1300999	1233950	4828944	457334	346543	1281076	787533	2479406	9420353	582187	1964495	923926	2138092	NA	NA	NA	NA	NA	NA	NA	NA	NA	NA
LN_1954	93397	NA	70771	68863	85423	71085	65431	63537	88216	74896	107724	67552	63642	NA	63036	NA	NA	85508	NA	NA	NA	63162	NA	65308	NA	NA	NA	NA	NA	NA	NA	NA	NA	NA	NA	NA	Dehydroisoandrosterone-3-sulfate	NA	3671586899	74847	16	-0,102	0,038	[M-H]-	C19H28O5S	368165747
LN_1957	10636768	11316245	10469503	11881385	9954888	11883248	10049404	9882526	10799607	11138732	12155411	9768558	14403064	11394812	12181502	10056231	12087752	15469198	12599545	11158242	12315172	12541028	10568947	12239956	9160263	7830139	10338246	8765153	6388710	8545122	6971108	8175658	10176608	11318517	7671433	7309192	NA	NA	NA	NA	NA	NA	NA	NA	NA	NA
LN_1958	NA	NA	NA	NA	NA	11883248	NA	NA	10799607	11138732	NA	NA	14403064	NA	12181502	NA	12087752	NA	12599545	NA	NA	NA	NA	NA	NA	NA	NA	8765153	6388710	8545122	6971108	NA	NA	11318517	NA	NA	Lignoceric acid	NA	3673577744	15175412	12	-1764	0,237	[M-H]-	C24H48O2	3683654308
LN_196	74780	NA	NA	95312	NA	NA	NA	NA	NA	NA	88743	NA	NA	NA	NA	NA	NA	NA	NA	NA	NA	NA	NA	NA	NA	NA	NA	NA	NA	NA	NA	NA	NA	NA	NA	NA	3-Hydroxy-3-methylvaleric acid	NA	1310698535	230335	3	-2222	0,012	[M-H]-	C6H12O3	1320786452
LN_1966	416108	432485	352045	434825	408316	347995	461606	345907	329752	380874	482631	353645	299010	265620	609898	439841	522281	382914	318378	327075	311864	495500	270017	330922	213420	235448	405269	265124	169761	218806	194002	375431	316502	264899	178068	703488	NA	NA	NA	NA	NA	NA	NA	NA	NA	NA
LN_1978	428664	466094	387049	445680	258857	352308	324559	561536	593705	437021	271215	300992	536903	343270	311693	500330	324960	312047	462338	398397	466521	290407	319013	237150	567550	346640	257311	295544	288391	223686	316200	332783	319581	269947	349364	350604	NA	NA	NA	NA	NA	NA	NA	NA	NA	NA
LN_1979	62573296	71768280	60360648	67990336	40669656	54639160	57415024	74742968	84109560	69099288	46302928	54588828	81083128	51360952	49024724	76034984	54449976	47885292	70835024	63596184	65527388	42544956	46769688	37106224	91985456	65265376	38135156	48862772	44258976	38190156	51804448	52504044	46401100	42649140	62951248	51443584	NA	NA	NA	NA	NA	NA	NA	NA	NA	NA
LN_1981	289291	351928	256539	345564	171447	184009	156519	283926	376907	330827	170153	118968	575649	145100	306835	435881	306062	119725	410939	247883	521749	233417	251069	88571	1008746	395646	163578	328390	263328	117364	260307	228905	209924	148529	301468	NA	NA	NA	NA	NA	NA	NA	NA	NA	NA	NA
LN_1984	18885540	21960802	17889950	20789832	12706259	16812978	17586560	23397278	25100044	20688140	14210791	16708428	25857274	15197250	15628334	24086096	16221504	14640924	21485734	18991560	20939834	13389230	14104258	11324894	29000796	19719702	11590002	15064032	13625404	10919008	15698034	16202367	14224783	12766408	18916976	16248545	NA	NA	NA	NA	NA	NA	NA	NA	NA	NA
LN_1986	515936	554978	431399	499099	469780	361813	517641	429994	357025	340927	601722	336342	83433	106513	196243	90906	114883	213406	74619	132620	107412	103557	64414	127996	NA	NA	109695	NA	NA	NA	NA	83544	165303	NA	NA	109268	NA	NA	NA	NA	NA	NA	NA	NA	NA	NA
LN_1989	889194	1048171	895389	777329	594567	964683	885103	1189144	1155016	850908	659729	1140446	892631	1203779	542631	1523085	495004	775921	792248	927781	942606	546951	571528	629695	955638	1224864	456914	615085	768944	569763	946603	1234037	560302	655128	995110	819542	NA	NA	NA	NA	NA	NA	NA	NA	NA	NA
LN_1991	636166	799894	545933	668850	583891	535244	651415	575728	502620	476869	863225	528046	224845	254935	656517	314615	365453	395310	218525	202876	250736	296152	204309	361332	134836	138806	316901	147942	72293	124495	82390	165345	344242	177151	NA	533600	NA	NA	NA	NA	NA	NA	NA	NA	NA	NA
LN_1992	6885248	6085342	6221427	6440623	6456630	6905271	6185698	6354996	6939555	7040724	6600198	5986804	6864720	6447380	5614109	5380782	6753172	6176514	6946838	6346856	6371404	5825644	6208164	6705549	6916524	6582229	6435638	6296568	7284310	6332527	7454058	6326908	5882694	7068142	6356637	5730440	NA	NA	NA	NA	NA	NA	NA	NA	NA	NA
LN_1995	647800	665821	615542	765165	624354	824826	673785	667782	667604	704340	763610	512096	758360	589015	567630	412747	555371	582657	541908	603454	733706	589063	598295	625549	665512	530214	527070	549408	342374	367802	416743	648175	500182	658531	537249	383616	NA	NA	NA	NA	NA	NA	NA	NA	NA	NA
LN_1999	2008356	1831942	1789826	1975978	1989212	2074757	2003870	1864431	2091102	2098795	2004280	1792224	2148128	1929250	1740835	1628308	2031648	1885676	2096056	1892784	1999314	1807483	1863475	2001829	2024474	1895274	1913133	1837105	2080966	1951749	2237465	1904654	1750787	2101628	1864495	1657791	NA	NA	NA	NA	NA	NA	NA	NA	NA	NA
LN_2000	448783	537494	429100	561665	392810	389180	516131	405703	300451	399913	613298	523258	320085	307493	379075	387223	283498	475259	239694	341676	375254	357608	289759	333209	262630	271987	537323	423936	186445	214094	202414	287260	438391	188202	196725	462751	NA	NA	NA	NA	NA	NA	NA	NA	NA	NA
LN_2006	310027	346800	377122	399675	378200	338034	297436	208612	456398	315103	432774	292789	400951	364320	547096	255527	455672	507391	304427	378466	389213	535728	421904	581035	373134	275972	359360	303138	252658	305306	259829	341688	417884	403508	301556	262052	NA	NA	NA	NA	NA	NA	NA	NA	NA	NA
LN_2009	1780777	2745560	1911218	2894714	1507800	1146227	1499934	1987027	1775469	1510648	1421450	952899	2997389	1134267	2223316	4330624	1453954	1041437	1472221	1847088	3777102	1452838	1670136	793533	5543654	3419902	1459480	3084562	1341351	751224	1203884	2272020	1715078	936239	2189467	2222322	NA	NA	NA	NA	NA	NA	NA	NA	NA	NA
LN_2012	986313	814394	898824	920158	815142	870192	765291	824955	1010266	1084302	1020391	635048	442835	336258	569105	375502	446092	483202	384939	395126	429191	391598	347953	487820	319439	294437	400811	324556	268905	302322	287620	323552	371366	338104	281490	303328	NA	NA	NA	NA	NA	NA	NA	NA	NA	NA
LN_2017	2106722	1919823	1709925	1960660	1996181	1542938	2105134	1707834	1279633	1376770	1863761	1474233	1429356	1415333	1749135	2177000	1446585	1654468	1366559	1360145	1930012	1892990	1729109	1874958	1708017	1792578	2154940	2324780	1461319	1494102	1410486	1925081	1880736	1554291	1791786	1791894	NA	NA	NA	NA	NA	NA	NA	NA	NA	NA
LN_2019	860205	928445	853438	563520	682082	670087	608732	805610	1109041	905755	893652	517221	1438346	784101	1036974	551043	1183138	1254743	927107	1230559	779012	774145	554534	935925	149341	151481	553934	132860	85657	230186	114622	111767	451836	307699	123231	158074	NA	NA	NA	NA	NA	NA	NA	NA	NA	NA
LN_2024	94472	978029	137048	293702	240346	183879	411605	953932	142453	289530	202701	378385	NA	176826	NA	172098	NA	146678	NA	256627	103257	NA	NA	NA	NA	289520	NA	103166	NA	NA	101701	659416	NA	NA	128289	423500	NA	NA	NA	NA	NA	NA	NA	NA	NA	NA
LN_2027	1176552	1216668	1123249	1065242	1103435	1179343	1076533	1192097	1423144	1450483	1223786	956087	1075681	762468	857487	576120	871344	987803	772821	761185	644882	708609	550206	822878	435948	391899	557623	426152	442657	511956	503349	416822	508858	632243	365523	408149	NA	NA	NA	NA	NA	NA	NA	NA	NA	NA
LN_2030	1321148	1379314	1453098	1817638	1368739	1345893	1345586	1153636	1590030	1466204	1540622	1188100	1658824	1303328	1397516	1125022	1370967	1692829	1164114	1052038	1410941	1338189	1220807	1562342	1246501	1192850	1254027	1212066	838026	1060015	779230	1030465	1190926	1526088	1207278	942401	NA	NA	NA	NA	NA	NA	NA	NA	NA	NA
LN_2031	NA	1949862	684895	366389	NA	709293	732176	1946918	799819	249366	185429	1085397	431990	1103055	NA	480384	222280	375300	207586	813060	303703	NA	119691	333109	547050	792497	136022	93851	210883	318656	432837	2048308	132486	465540	313320	494904	NA	NA	NA	NA	NA	NA	NA	NA	NA	NA
LN_2034	370074	369457	348624	324820	324694	373176	313834	371457	432300	438567	388402	298711	319401	243723	262559	180051	272712	290829	250539	240733	213671	208839	184813	251556	142483	140780	156646	133588	136615	173069	153661	129372	165497	189213	121210	120585	NA	NA	NA	NA	NA	NA	NA	NA	NA	NA
LN_2035	7513214	7872221	7729578	9328102	5881060	9051617	8174798	7436027	7533424	7405144	7571068	6865931	10045435	7560719	8546040	5677746	8968762	8315846	6907182	8067142	10207467	7303021	8087156	9278758	9356131	7135589	8834566	9576687	5197849	6969887	6516634	9594247	6781125	9374135	8153166	7384508	NA	NA	NA	NA	NA	NA	NA	NA	NA	NA
LN_2042	618399	NA	284213	508581	301090	NA	NA	NA	513002	656914	377463	NA	NA	NA	NA	NA	NA	NA	NA	NA	NA	NA	NA	NA	NA	NA	NA	NA	NA	NA	NA	NA	NA	NA	NA	NA	NA	NA	NA	NA	NA	NA	NA	NA	NA	NA
LN_2044	138325	158394	175656	190332	NA	NA	NA	132480	NA	NA	92550	NA	296161	NA	106819	NA	126542	NA	NA	204493	NA	NA	135243	NA	378578	NA	NA	NA	NA	NA	154834	176741	NA	NA	NA	139004	NA	NA	NA	NA	NA	NA	NA	NA	NA	NA
LN_2045	2493643	2763791	3084415	3246874	3031147	2892819	2345542	1726398	3163504	2751239	3663671	2455828	3306373	2820128	4430088	2066004	3870600	4107836	2700296	3200320	3330553	4305720	3196422	4876974	3391684	2624442	3103633	2747516	2020576	2594291	2035682	2971208	3556954	3854198	2755694	2135852	NA	NA	NA	NA	NA	NA	NA	NA	NA	NA
LN_2055	17794060	16076428	20562942	20802424	13759072	12568628	11199271	15860876	16344780	20383550	12329151	9058088	37500360	17633304	31400634	21498782	25108016	11883440	21217400	26724062	35195948	17643048	23006570	7887489	48491556	36316900	20706570	33714620	23790950	10727751	24929150	22324622	19894044	17214810	19568166	18616250	NA	NA	NA	NA	NA	NA	NA	NA	NA	NA
LN_2058	23930004	21752802	22035124	23054648	23004200	23339492	24111940	22711778	22380284	23140192	23133766	21345526	23217850	22207522	20255588	20223214	22183852	22310266	22297844	21943460	22359448	21028698	21681898	22805868	24208038	22743266	23061096	22359780	23188130	21903690	24385948	22993656	20530570	23290538	21695550	20574020	Sterol derivative	NA	4052281109	22299610	36	-1,06	0,025	[M+AcOH-H]-	C21H30O4	3462144105
LN_2066	357331	375098	412901	442895	447292	506655	349052	409804	435313	413873	424190	368751	398493	356972	415122	511599	424753	401305	433674	332180	347280	320093	360918	374173	431902	324944	340944	339891	386452	480829	481245	386548	446416	439286	342000	302285	NA	NA	NA	NA	NA	NA	NA	NA	NA	NA
LN_2068	516242	545809	473876	669229	490716	598121	526208	571048	554845	499589	596012	491189	613174	472823	501664	352909	499857	474100	426647	575249	625732	469491	542361	574557	643987	487583	596234	528504	311625	396609	371587	635997	441187	610560	553222	397918	NA	NA	NA	NA	NA	NA	NA	NA	NA	NA
LN_2073	457567	493527	465073	508945	500120	435785	437957	464095	551264	454764	478544	396313	468819	445447	409037	323504	412081	426276	380131	522705	496685	371799	454767	508905	593508	461291	410825	480412	296419	333691	342917	539988	425978	557634	542907	378895	NA	NA	NA	NA	NA	NA	NA	NA	NA	NA
LN_2075	717724	716854	739988	801594	708536	823763	902437	713896	631539	691331	861121	754342	452558	353849	1127518	792080	1309208	579982	510881	503550	467379	800995	423409	566319	323204	409926	649344	420562	224317	367977	258974	720601	448311	361905	260359	1402878	NA	NA	NA	NA	NA	NA	NA	NA	NA	NA
LN_2077	138713	159664	180750	136369	177801	189159	131355	159590	223118	186597	203838	122968	671258	328912	407677	151320	462240	415934	353444	492566	334693	330266	161537	411281	NA	NA	130625	NA	NA	NA	NA	NA	NA	NA	NA	NA	NA	NA	NA	NA	NA	NA	NA	NA	NA	NA
LN_2078	476792	437293	466979	343974	399128	411851	329995	443637	533101	415252	520273	302277	703650	412879	632069	258725	626649	673377	419196	728645	495055	468168	281576	552262	NA	NA	242756	NA	NA	NA	NA	NA	115905	69396	NA	62066	NA	NA	NA	NA	NA	NA	NA	NA	NA	NA
LN_2083	1663249	1626531	1618350	1122539	1250654	1163787	1171460	1529461	1758598	1457506	1638861	947087	2421962	1592956	2252308	1082430	2063836	2572267	1565519	2284934	1711524	1543821	1038513	1936674	300912	285613	1072476	242304	145844	380778	193050	213249	826743	536224	219254	320812	NA	NA	NA	NA	NA	NA	NA	NA	NA	NA
LN_2084	690335	634263	690732	375153	448244	360309	481837	586464	639130	616084	597874	248023	525566	304931	576062	251033	498315	606980	246486	526735	260692	391403	197932	402436	NA	NA	272883	NA	NA	105147	NA	NA	377041	78819	NA	81258	NA	NA	NA	NA	NA	NA	NA	NA	NA	NA
LN_2086	1238470	9701464	3028462	1954162	1113962	3478924	4067844	10400236	3933424	1595017	1266341	6954642	1619634	3228873	315824	2325936	438224	1801321	1689231	2406918	984447	187468	346429	839885	323096	705387	NA	NA	NA	161355	NA	402415	134075	157400	NA	351527	NA	NA	NA	NA	NA	NA	NA	NA	NA	NA
LN_2087	2260636	2125543	2035414	2030048	1957830	1890746	1944030	2099420	2207579	2253426	2418942	1608433	1650771	1205684	1603812	1054344	1235974	1707777	1147853	1237788	1218627	1201172	954593	1514167	707409	675502	1060969	828474	661109	777892	693923	775283	905640	920852	626241	760842	NA	NA	NA	NA	NA	NA	NA	NA	NA	NA
LN_2089	319825	319210	330588	374983	310768	437279	384752	321059	362306	368115	387137	315455	209175	146475	530492	331270	766320	252258	260032	221827	198789	340528	152765	232639	104249	118285	280676	155997	96697	148850	124923	314226	189604	185279	117397	691662	NA	NA	NA	NA	NA	NA	NA	NA	NA	NA
LN_2097	5558652	6731874	6089254	7628833	5042364	7322632	6044278	5463968	5467580	6185707	5715166	5773334	7846151	5397190	6494360	4486532	6224338	6302156	6018384	6569682	7975150	5989270	6056704	6838542	7578685	5288751	7072976	7655798	3773094	5645542	4829426	7080468	5453722	6187924	5904418	5984462	NA	NA	NA	NA	NA	NA	NA	NA	NA	NA
LN_2102	136502	242672	232091	345922	238560	124570	131307	268801	343446	324423	154422	NA	457237	132182	345906	519715	285431	116878	343307	341520	446413	178074	281468	NA	824268	620516	240909	424887	258358	119671	298619	182668	263312	154849	321183	266654	NA	NA	NA	NA	NA	NA	NA	NA	NA	NA
LN_2103	184387	298042	270980	361427	165327	196554	226729	352097	312158	253088	156194	139603	410686	153211	270127	322890	265274	118617	220358	306452	501043	168558	214027	NA	822860	635631	183424	261140	197364	134583	188025	489429	202634	249739	347157	249949	NA	NA	NA	NA	NA	NA	NA	NA	NA	NA
LN_2104	635854	418244	463172	566157	601324	423423	364932	NA	609246	624191	532581	337315	788118	340257	651695	740847	646341	448030	694546	501304	736682	581555	604334	374099	1130947	807415	521246	716016	558340	418798	666257	404609	587612	446945	653758	547587	NA	NA	NA	NA	NA	NA	NA	NA	NA	NA
LN_2105	4635694	2223702	3724679	5007576	3131230	2160541	1741954	1502263	4521147	4141556	3731384	1329371	7453360	2042668	8339546	5069048	8322278	2381950	7703516	3960804	8008376	5070390	4621434	1813499	12919020	5232356	5176115	7690338	5068108	3926834	4257034	2242120	5025644	3216483	5657952	3825783	NA	NA	NA	NA	NA	NA	NA	NA	NA	NA
LN_2115	504287	453864	510912	462958	421311	382927	501073	357693	457061	460394	532425	365151	80020	100707	131220	68630	106912	162716	66034	127758	94148	75631	59671	95892	NA	NA	76650	NA	NA	NA	NA	69947	126824	NA	NA	82684	NA	NA	NA	NA	NA	NA	NA	NA	NA	NA
LN_2117	289243	300134	314111	302461	328710	300523	251164	275878	370957	293503	342936	199073	1144533	615553	910527	316176	808624	925588	642401	942236	650462	690459	345913	776005	NA	NA	262310	NA	NA	NA	NA	NA	NA	NA	NA	NA	NA	NA	NA	NA	NA	NA	NA	NA	NA	NA
LN_2119	1332366	1642762	1234203	1865892	1451635	1532737	1274544	1240302	1340318	1374193	1553561	1278160	1717743	1391193	1454969	1247504	1424542	1551815	1099518	1686282	1949223	1531054	1539390	1643004	1527820	1207457	1739867	1779157	857892	1148775	880298	1625510	1291650	1556978	1334726	1180577	NA	NA	NA	NA	NA	NA	NA	NA	NA	NA
LN_2120	572881	445658	484343	427023	539227	462237	502191	462953	445063	469107	491098	416535	504855	478217	497446	598992	474167	551311	491569	447604	557994	465451	479074	389884	491950	576646	477941	567414	477639	446034	522036	440097	521636	457822	500858	549521	NA	NA	NA	NA	NA	NA	NA	NA	NA	NA
LN_2121	648915	588574	621641	535421	573362	515013	591663	527121	572215	553726	847382	536562	213116	206951	460940	195110	347671	318309	197422	210442	240838	216218	161949	227905	117411	128292	253905	108986	NA	132057	80430	139112	210091	160054	NA	315619	NA	NA	NA	NA	NA	NA	NA	NA	NA	NA
LN_2124	317580	415131	349666	422743	406567	357022	337332	310651	354992	390054	356147	328663	378128	353305	295155	296628	336650	351867	294790	419386	379607	324576	380945	344151	450828	390873	360126	375663	253843	319557	281052	478092	348504	447747	433255	300053	NA	NA	NA	NA	NA	NA	NA	NA	NA	NA
LN_2126	425029	415027	424197	435270	393274	431282	379321	363639	346976	336963	469531	417511	286721	215139	319780	251408	261988	348873	189013	317868	279805	284035	244978	327127	204797	209473	338009	258547	138377	241396	143884	165425	307451	213789	155099	299854	NA	NA	NA	NA	NA	NA	NA	NA	NA	NA
LN_2131	1140897	2734568	1791061	1335366	715154	1319126	2058737	3236907	2617080	1678879	847975	1537068	622234	370718	357442	469561	345397	222744	417221	526477	399913	205442	239730	NA	469407	543026	153314	168073	177549	137870	444224	484126	231957	181329	336229	295420	NA	NA	NA	NA	NA	NA	NA	NA	NA	NA
LN_2138	8907473	11416296	9062486	11997370	8921445	11691331	10134949	9705821	8295998	9197851	8511901	9346847	11198789	9949972	9622781	7418120	9188561	9551676	8978850	10301431	11490181	10375204	9590172	9133363	10884714	8628036	10726761	12023021	5985386	8447252	7307659	10723603	8245696	8480843	8205485	9442306	NA	NA	NA	NA	NA	NA	NA	NA	NA	NA
LN_2139	450518	605012	565974	530158	569384	657220	592728	488043	582993	532124	661976	490587	850187	580180	743226	436510	718123	674013	611651	727345	707714	507068	708333	796937	648661	636370	808663	739583	591846	668195	591093	675768	521473	837404	717592	517441	NA	NA	NA	NA	NA	NA	NA	NA	NA	NA
LN_2142	608817	510274	618176	888298	644324	469199	406113	593633	847072	804930	574216	364543	1305658	564293	746646	952592	834572	464603	864084	887548	1061688	556732	761584	391730	1904772	1284044	725667	948838	760031	452694	854960	631139	677872	559942	995723	715224	NA	NA	NA	NA	NA	NA	NA	NA	NA	NA
LN_2143	6794350	3677209	5468222	8979136	5514428	3941362	2464842	2747765	8773502	8980472	5320281	1606014	16369144	2647742	12003187	7517001	11163178	3330301	10556479	6158860	13709542	9001873	9761781	2110966	19893374	9923439	6456378	12179688	7923969	4421899	8542268	4150438	8341617	5771028	11772116	4769492	NA	NA	NA	NA	NA	NA	NA	NA	NA	NA
LN_2146	2919030	7170063	4827246	5042578	2345381	4691126	4874040	7185168	5280969	3502742	2354144	4366016	7305262	6398084	3679339	7737417	4280592	2949698	4281814	6731252	6743020	2507865	3150792	2547523	11137851	8895934	3235603	4551662	3531956	2811252	5091482	10893659	4273544	3826876	5055528	6581986	NA	NA	NA	NA	NA	NA	NA	NA	NA	NA
LN_2148	1763795	4232654	2600219	3183488	1828773	1763778	1867636	4052175	3489292	2666800	1770603	1698988	2652444	732974	1218926	1521949	896515	770631	1500499	1077816	1478188	913068	772254	380139	615152	348628	146439	245515	NA	127184	149486	NA	194191	NA	NA	364408	NA	NA	NA	NA	NA	NA	NA	NA	NA	NA
LN_2153	NA	390599	NA	NA	NA	NA	NA	246823	NA	223676	104432	NA	NA	131584	88173	106539	NA	NA	NA	116328	NA	195469	98538	123392	NA	NA	354013	NA	95093	69223	NA	NA	NA	NA	NA	176508	NA	NA	NA	NA	NA	NA	NA	NA	NA	NA
LN_2155	1232764	1920718	1431088	1511324	865044	1334126	1695767	1671054	1927896	1188241	943028	970332	907800	243065	470874	799927	336597	404511	564364	519295	371536	363160	324987	175759	263159	316590	NA	169376	NA	NA	135936	107873	123298	NA	NA	300959	NA	NA	NA	NA	NA	NA	NA	NA	NA	NA
LN_2164	1994236	1702856	2132458	1925818	2337185	2259638	1873475	1651150	2284108	2361038	2926203	1930880	1823920	1133884	1196249	832071	1269600	1825780	1323640	1435616	1009120	1320687	660283	1274521	347651	332583	798184	313576	254143	393684	218404	104410	788464	474662	122343	328658	NA	NA	NA	NA	NA	NA	NA	NA	NA	NA
LN_2166	1110336	919253	722536	904557	930506	961209	853222	650552	839409	718681	1006452	702449	807730	637290	600281	320747	690359	934410	723555	546840	601175	598207	462212	860344	357517	284698	507806	271541	204424	327939	173906	198238	562901	512330	190891	166923	NA	NA	NA	NA	NA	NA	NA	NA	NA	NA
LN_2168	889030	NA	608717	909475	NA	NA	NA	NA	NA	699852	556930	NA	740748	NA	NA	1052889	548855	NA	NA	700738	866830	673940	498176	376600	NA	NA	431803	NA	433645	333062	NA	NA	643268	375758	NA	581067	NA	NA	NA	NA	NA	NA	NA	NA	NA	NA
LN_2169	5844736	8648064	7846312	6806190	4818281	8039274	6083928	7554363	9709555	6619272	5487183	7674222	10780409	13672446	7307266	8664221	9210212	9300132	8881781	9931972	9384490	7325687	7472172	7712872	12806038	12250420	7868692	8175332	8601463	8751458	8459342	10172582	9488729	11846796	10998676	10141894	NA	NA	NA	NA	NA	NA	NA	NA	NA	NA
LN_2170	NA	277133	NA	NA	374875	316410	297059	266890	473311	NA	NA	238523	NA	NA	419654	NA	NA	299136	497874	NA	NA	NA	NA	NA	807706	448108	NA	525859	NA	NA	383705	296144	NA	NA	486824	NA	NA	NA	NA	NA	NA	NA	NA	NA	NA	NA
LN_2175	317695	534106	538524	405865	242366	568600	578713	831294	849952	626911	259326	464152	161780	196825	228195	125496	161540	121311	278159	234693	126266	153368	134814	96750	283524	NA	NA	120710	154924	144998	219370	134218	157881	140587	196698	168288	NA	NA	NA	NA	NA	NA	NA	NA	NA	NA
LN_2179	1706338	9126182	4079518	5154126	1796851	2988678	3002173	10085847	5216321	3576279	1465355	2782559	4116027	1304381	1445977	2082118	951441	1415653	1978586	1783657	2230294	1218325	1133810	616085	849289	670697	285346	392663	235660	213203	333886	651401	393451	264996	307857	614912	NA	NA	NA	NA	NA	NA	NA	NA	NA	NA
LN_2180	NA	NA	NA	NA	NA	NA	NA	NA	NA	NA	NA	NA	461158	NA	NA	NA	NA	NA	NA	NA	209951	NA	NA	NA	757142	NA	106421	179079	108082	NA	NA	NA	NA	NA	NA	NA	NA	NA	NA	NA	NA	NA	NA	NA	NA	NA
LN_2181	305121	643207	511048	NA	330594	386503	553679	894309	705488	438478	341395	572407	NA	NA	NA	NA	NA	NA	NA	NA	NA	NA	NA	NA	NA	NA	NA	NA	NA	NA	NA	NA	NA	NA	NA	NA	NA	NA	NA	NA	NA	NA	NA	NA	NA	NA
LN_2183	2763995	2579672	2504954	2630631	2449178	2633119	2883908	2728508	2675264	2536052	2583171	2412210	2611225	2480891	2289535	2114516	2580918	2434400	2364154	2613531	2541764	2338132	2346346	2898530	2959542	2672551	2685684	2453298	2404008	2741597	3001098	2839881	2215822	3000180	2704076	2205778	NA	NA	NA	NA	NA	NA	NA	NA	NA	NA
LN_2187	1268244	436630	1821468	892819	251354	885071	656777	945814	1449855	582366	1131017	1336209	502030	710725	834147	423289	251522	1439550	784137	416462	1321291	311069	550611	489764	911040	586908	524854	345771	295477	261342	465839	535943	742993	462646	389557	717144	NA	NA	NA	NA	NA	NA	NA	NA	NA	NA
LN_2189	1261514	588457	1732082	904806	284736	1007389	776934	965675	1341771	598008	1100374	1319540	597678	705899	1091782	556522	336812	1478658	759319	529984	1155044	405896	548247	665239	1029767	679414	621920	516828	378940	392536	487059	633937	713413	716838	486226	742807	NA	NA	NA	NA	NA	NA	NA	NA	NA	NA
LN_2205	1341147	1441511	1450012	1865705	1420876	1445799	1433623	2034503	1752844	1649717	1247817	1267023	1941946	1433614	1541961	1949440	1626393	1220865	1610668	1974219	1708877	1095471	1416021	958333	1879793	1891548	1229278	1595210	1516050	1205061	2050835	1722754	1409239	1137015	1325650	1867758	NA	NA	NA	NA	NA	NA	NA	NA	NA	NA
LN_2208	1388497	1498936	1679177	1374601	1533863	NA	1307376	1373751	NA	NA	1458695	1731643	NA	1445719	1621988	1405981	NA	1665206	NA	1917929	1584214	1738827	1789645	1548559	1759496	1888159	1669918	1575069	NA	NA	NA	1551015	1880525	NA	1783717	1647412	NA	NA	NA	NA	NA	NA	NA	NA	NA	NA
LN_2209	4359466	4218587	5217084	4547916	4702695	NA	4129919	4465822	NA	NA	4521458	5079180	NA	3856989	4924128	3900286	NA	4919762	NA	5204978	4613578	4786150	5212444	4579445	5398000	4863800	4935394	4708201	NA	NA	NA	4662002	5129746	NA	4666921	4688019	NA	NA	NA	NA	NA	NA	NA	NA	NA	NA
LN_2211	1279066	1211891	1526252	1272371	1398645	1406073	1096764	1159652	1463338	1351806	1332968	1354639	1531081	1219557	1428312	1156254	1488366	1483554	1411501	1672912	1338539	1439878	1708994	1529806	1407482	1388886	1476526	1273327	1210833	1458617	1238029	1314161	1485824	1615316	1408486	1227462	NA	NA	NA	NA	NA	NA	NA	NA	NA	NA
LN_2212	6179828	6669522	7549758	7640356	7233980	6923058	5829388	4421412	8114282	6349794	8150400	6093698	7994630	6768266	11088548	5143330	9570345	10240448	6621168	7684127	7856469	11252689	8443211	11749000	7840860	5765016	7550630	6177544	5474612	6586354	5306798	6566130	8294170	8555765	6280682	5395012	NA	NA	NA	NA	NA	NA	NA	NA	NA	NA
LN_2213	624304	566395	831720	627180	655708	667063	640443	412061	797931	644616	832002	568692	408587	398504	537426	356725	617813	571421	384080	514910	507196	663079	487139	661391	482549	427265	497976	518762	383394	453464	451067	443778	619958	730272	447512	496168	NA	NA	NA	NA	NA	NA	NA	NA	NA	NA
LN_2217	555392	610222	369178	464290	519277	374078	485265	379328	303180	272055	476006	347398	358087	393389	483449	344963	332809	541460	306670	325280	426892	451929	359014	500601	325220	233173	451004	329856	168275	225320	168060	243700	416367	293539	237730	267679	NA	NA	NA	NA	NA	NA	NA	NA	NA	NA
LN_2221	6283305	17288152	12938636	8679140	5590359	10510521	15996703	19816872	15521190	10458747	5253603	14010325	1847353	1746162	1186266	1510404	949833	1747889	2327911	2552179	1262366	1380311	1115732	938996	1491305	1625139	680384	932019	847341	875657	1359542	2330642	1128562	1486004	1503781	1135522	NA	NA	NA	NA	NA	NA	NA	NA	NA	NA
LN_2225	553690	432020	389809	405601	515714	454759	428163	304396	415535	397948	625903	387484	448569	313108	290836	174105	309772	447874	341642	304121	301242	286654	246978	394332	183495	150912	258921	147344	116604	189090	89812	101305	280984	261187	127574	107710	NA	NA	NA	NA	NA	NA	NA	NA	NA	NA
LN_2227	281778	837933	874058	909756	310056	532951	644168	1366144	1096516	644093	338684	527893	1029442	489213	397049	650934	362800	347552	602611	701878	607390	274783	415603	179958	1206546	1088076	309284	438107	537828	224280	441670	1051279	407285	305164	761256	558618	NA	NA	NA	NA	NA	NA	NA	NA	NA	NA
LN_2228	335986	389007	402717	352280	407968	480641	390387	378832	395990	465765	335666	539862	465119	396615	396007	409239	448271	442798	506607	649228	445790	486192	576055	345823	481488	430419	448818	439818	482143	425701	512476	382000	616740	419505	384935	559939	NA	NA	NA	NA	NA	NA	NA	NA	NA	NA
LN_223	724460	727164	819458	650049	639114	873212	720496	672438	743281	650969	715866	908846	692714	816588	680334	714131	671174	932798	811506	710878	724309	742752	692906	767186	556660	683403	860398	777162	668528	843709	732362	710129	849144	859268	625543	854698	NA	NA	NA	NA	NA	NA	NA	NA	NA	NA
LN_2232	351641	372270	291985	606498	455709	494782	234594	267150	416412	527040	509418	351958	1059933	599000	932004	544313	621242	1250882	674768	517718	831617	808123	323383	759435	NA	NA	244927	103402	NA	117167	NA	NA	161330	168500	NA	87961	NA	NA	NA	NA	NA	NA	NA	NA	NA	NA
LN_2233	192766	251293	184539	350505	281503	295260	147876	157403	272672	317029	322687	218631	712743	378469	557791	325401	405003	685766	426796	349214	448453	506520	192367	486057	NA	NA	164054	85600	NA	91111	NA	NA	118507	128301	NA	61197	NA	NA	NA	NA	NA	NA	NA	NA	NA	NA
LN_224	232051	223319	NA	378355	NA	NA	332992	573314	NA	369261	NA	662105	NA	NA	279564	195601	209670	NA	NA	363885	270154	NA	NA	382578	NA	NA	NA	NA	NA	NA	NA	NA	NA	446356	NA	307564	NA	NA	NA	NA	NA	NA	NA	NA	NA	NA
LN_2243	1051298	1946857	1343279	1614799	802676	946903	818086	1526565	1808626	1261852	839257	727803	2591616	1068466	1375144	2118886	1319234	876626	1270026	1680279	2211726	819359	1110312	518434	3674066	2183355	903746	1728198	968899	575450	1202646	1811122	978229	811307	1427432	1536796	NA	NA	NA	NA	NA	NA	NA	NA	NA	NA
LN_2245	1361038	1413422	1284701	1359850	555916	1185487	1188690	1441233	1002428	1287674	1011290	855515	1430960	1434501	1017552	696711	1027418	1015053	1283766	1464772	797905	833197	907712	750829	997060	1323161	862608	903691	723858	902865	828981	1421756	803338	1008079	994578	743701	NA	NA	NA	NA	NA	NA	NA	NA	NA	NA
LN_2249	1847866	1720045	1321806	1854762	927762	NA	1093400	NA	1500822	1401584	NA	NA	NA	900356	1326981	2415721	1139711	966100	1635958	NA	1918696	1141324	997821	760006	2422177	NA	879699	NA	NA	662037	NA	NA	1165143	NA	1424754	1142493	NA	NA	NA	NA	NA	NA	NA	NA	NA	NA
LN_2253	1824472	1547193	1242986	2026680	954708	874731	1014074	1713556	NA	NA	987959	NA	NA	862944	1342902	2101596	999111	909439	1577001	NA	1890254	1119432	974711	721105	2460844	NA	862834	1266179	NA	588193	860783	751452	1109730	713580	1341300	1148390	NA	NA	NA	NA	NA	NA	NA	NA	NA	NA
LN_2258	556132	2145906	1025806	766421	541796	976709	639958	1169714	1204973	541269	654793	1032754	2850092	2963346	2058433	2324358	2325103	2199920	1780195	2370911	1753984	1485189	2051908	1524377	2996836	2647814	1398938	1769498	1965109	1557397	1716500	3239461	1668430	2378000	2996585	1821792	NA	NA	NA	NA	NA	NA	NA	NA	NA	NA
LN_2259	410206	1242506	804861	785990	326642	576721	818015	1153786	1115569	635098	280569	540856	572914	221295	224714	283253	151180	223339	384235	314964	306505	168300	156003	NA	159952	158352	NA	NA	NA	NA	NA	180576	NA	NA	124693	NA	NA	NA	NA	NA	NA	NA	NA	NA	NA	NA
LN_2263	218626	980287	280504	595103	NA	413598	752727	1089736	412030	233009	213866	560995	513368	689534	161138	364164	276577	320707	174523	358252	333432	165841	313268	147456	NA	NA	163498	172790	113094	129879	NA	NA	233296	156447	NA	167270	NA	NA	NA	NA	NA	NA	NA	NA	NA	NA
LN_2264	356327	311970	335163	341397	321302	401086	342688	325616	381556	396567	346992	315751	416236	312115	290252	284490	388116	318725	377774	292121	329528	315367	321116	334572	358448	355304	323589	325044	410041	408137	462360	378718	289645	417596	336236	287716	NA	NA	NA	NA	NA	NA	NA	NA	NA	NA
LN_2268	478544	462869	484918	461566	372345	472116	525662	484908	514171	471456	411505	494898	728039	801126	449825	371576	875823	862186	551868	706433	728961	589711	848714	828620	895676	668234	1050135	768999	784052	1145097	912268	889291	1073224	1115312	812645	861695	NA	NA	NA	NA	NA	NA	NA	NA	NA	NA
LN_2271	673240	864904	804637	784617	346228	926351	642332	791935	727063	968509	662069	523508	774734	803426	577390	385754	677591	614574	810868	839991	463726	473348	589031	405116	580499	669036	527283	632750	477455	585895	552982	809341	517698	628557	699443	466003	NA	NA	NA	NA	NA	NA	NA	NA	NA	NA
LN_2277	1228900	738604	918575	2791891	1655602	916156	441304	930951	1387604	2207322	1187455	371337	1822580	272602	798973	2079937	506562	343578	421723	1558060	1817216	577431	1451781	149205	2230828	2763494	351464	1912115	914768	177282	1067765	789710	923470	584488	2739214	1236554	NA	NA	NA	NA	NA	NA	NA	NA	NA	NA
LN_2280	144054	1252265	662610	778536	109693	400362	522675	1509205	562558	313979	NA	526645	1048675	590442	191753	646041	242664	175096	290737	638500	688971	93194	228673	103565	1236881	914483	106971	273793	186385	157779	356817	1218996	141284	163436	290773	539836	NA	NA	NA	NA	NA	NA	NA	NA	NA	NA
LN_2284	2260220	3798822	4111218	3396343	1851128	2997452	3274167	4052634	4269752	2403786	1480077	2759220	6786868	8147720	3736970	4513768	5343866	5339443	3734097	6950550	5422874	3380934	5389642	3664708	7717514	3647180	4104056	3028468	4165356	4017139	4533072	8129214	4030562	5842686	5974506	4051000	NA	NA	NA	NA	NA	NA	NA	NA	NA	NA
LN_2286	198567	1166666	NA	143336	124285	210312	345867	558336	NA	NA	116030	284400	230683	204195	NA	149089	NA	NA	173932	NA	126148	NA	NA	NA	NA	NA	NA	NA	NA	NA	NA	NA	NA	NA	NA	NA	NA	NA	NA	NA	NA	NA	NA	NA	NA	NA
LN_2290	668897	697698	776798	821957	821312	672427	638804	471105	846176	657748	911167	637519	866195	788292	1242505	542881	1152933	1149807	706625	794328	823470	1220624	823519	1301809	861672	652397	826211	741757	628552	702690	565186	731449	983051	885812	693672	542861	NA	NA	NA	NA	NA	NA	NA	NA	NA	NA
LN_2292	5797690	6154767	5921178	6530478	3197008	5780386	5408560	6125138	4947456	6009448	4905250	4758873	8170384	5860267	5735374	3439651	5426860	5596929	6748098	6380876	4878704	4889254	4736182	4915079	5187225	5149830	4498564	5047450	3520710	5128328	4307960	6178808	4437664	4801781	4912822	4494748	NA	NA	NA	NA	NA	NA	NA	NA	NA	NA
LN_2299	1335150	1304973	1045380	1140205	1135986	1140874	1149338	1055076	916857	1023543	1169292	1069100	966098	1183991	1021708	860368	1038519	1187255	1074812	1058198	1100619	1051356	1139632	1160206	944117	964154	1043160	844744	862406	985266	732456	842218	1070353	1011490	879863	752891	NA	NA	NA	NA	NA	NA	NA	NA	NA	NA
LN_230	180639	131219	147373	267359	263213	437504	319953	275652	284144	387055	289348	105006	316412	316307	203961	159281	235922	239401	189761	NA	248691	254542	256042	193796	221636	404864	272500	216028	339483	340936	493247	345922	426392	468106	452016	147160	NA	NA	NA	NA	NA	NA	NA	NA	NA	NA
LN_2316	687222	1808100	675475	824409	315416	638475	973695	2044242	847796	685712	364671	940447	819702	691233	298657	1513254	297328	470523	644479	790204	468412	438229	554200	281991	607856	1063562	288229	516296	449620	224735	656907	1421504	671510	455428	598021	602963	NA	NA	NA	NA	NA	NA	NA	NA	NA	NA
LN_233	903847	1265893	1091369	1255923	1060753	1415802	1368399	1201423	1184443	1290853	1047940	1030752	1476416	1103876	1369538	937561	1556093	1507251	1162296	1507598	1262513	1313595	1323524	1706572	1501597	1614250	1513294	1504010	1286862	1525469	1424137	1760091	1064762	1574009	1559367	1296740	NA	NA	NA	NA	NA	NA	NA	NA	NA	NA
LN_2338	401692	329273	353508	356586	303874	334403	507540	373546	364783	364000	347684	355542	730167	992844	369250	393337	1180686	1028857	508001	786495	727520	661792	1292191	842495	1085774	788158	1339956	757437	1050113	1370862	1076969	1096620	1389748	1639635	1472108	822941	NA	NA	NA	NA	NA	NA	NA	NA	NA	NA
LN_234	570902	283355	506320	540508	485459	410441	422318	380905	468231	340803	515384	334332	493370	349550	342452	150259	321228	668972	319116	445803	483239	436628	355236	477003	384469	327313	360972	412521	187897	241925	151517	332207	302251	444633	299042	113100	NA	NA	NA	NA	NA	NA	NA	NA	NA	NA
LN_2342	1900052	2216216	2101131	2543274	958608	2181694	1826280	1958636	1858525	2088421	1947681	1584292	2457554	2155854	1958024	1161464	1961234	2140281	2213595	2084090	1586959	1444273	1839909	1470495	1781862	1898812	1716736	1776528	1228370	1838833	1674602	2101834	1501748	1584255	1842666	1436387	NA	NA	NA	NA	NA	NA	NA	NA	NA	NA
LN_2349	673352	622547	614696	620648	672940	648392	540361	497214	791226	786628	883815	596347	511720	280340	444084	202030	338762	673240	526269	541754	247125	435191	134907	342705	NA	NA	64302	NA	NA	73471	NA	NA	104281	69453	NA	NA	NA	NA	NA	NA	NA	NA	NA	NA	NA	NA
LN_235	288379	513328	442392	498481	378419	481141	601414	555205	387878	466331	415412	425113	863863	612168	878492	448402	810596	755969	610946	845913	667289	841148	689372	1067664	941838	747021	837984	833258	539744	814207	592749	928008	450177	1039355	882658	470288	NA	NA	NA	NA	NA	NA	NA	NA	NA	NA
LN_2350	NA	156066	NA	NA	NA	NA	136322	NA	NA	NA	NA	NA	183907	NA	NA	136075	138279	NA	NA	168136	NA	NA	157660	NA	267907	202810	120467	NA	117183	91782	120087	285843	144405	173945	251099	NA	Estriol-16-alpha-(beta-D-Glucuronide)	NA	5451985205	167763	17	-2504	0,052	[M+AcONa-H]-	C24H32O9	4642046356
LN_2352	616691	387583	422127	540840	463189	380865	338497	378393	662056	395949	539299	383238	1009766	352935	610247	615531	502095	583811	539345	543102	473709	483272	415654	434263	513032	198609	325130	207407	302192	301193	219953	165069	384347	369971	559807	185005	NA	NA	NA	NA	NA	NA	NA	NA	NA	NA
LN_236	1817874	1847388	1651444	1716140	1692058	1949968	1717716	2002187	2068102	2001951	1919056	1722101	1949758	1888927	1831596	1306318	2003470	1667649	1808047	1768610	1866014	1487192	1783360	1738320	1789677	1750298	2027093	1802425	2082351	2077172	1776730	2183084	1891771	1620406	1874662	1985566	NA	NA	NA	NA	NA	NA	NA	NA	NA	NA
LN_2360	1887067	1309420	1277665	2099338	3113045	1612369	1384553	803176	1816412	2315856	3514821	1484376	216720	160361	157527	121747	170348	191820	147552	178767	194762	137628	186731	186697	145851	118280	164219	173699	127537	144243	104236	130380	197319	147168	136931	156668	NA	NA	NA	NA	NA	NA	NA	NA	NA	NA
LN_2363	6260242	6730694	6446962	7469403	4024160	6094410	6026458	6703884	6077619	6643138	5409284	5225080	9370016	6624108	7036170	4120553	6409477	6369832	7102981	7257064	5741784	5499434	6404582	5143464	6295042	6233212	6176053	6142488	3973275	5690318	5164628	7471218	4857680	5683592	5891544	5218272	NA	NA	NA	NA	NA	NA	NA	NA	NA	NA
LN_2367	3658212	8134441	6243324	3830996	3431961	6319050	5218038	7784982	7959256	3916844	3812282	6069556	5832195	6628376	4733054	6507466	5012416	4941637	5208434	7124556	4198878	3876574	3759733	4589850	8881943	7129320	4007078	3995249	5422702	4994457	5188769	8426588	5169227	8513823	7887110	5421350	NA	NA	NA	NA	NA	NA	NA	NA	NA	NA
LN_2369	5275211	5614584	6257843	6496728	6361564	5614030	4920068	3628710	6768961	5332188	7118078	5075313	6724264	5930224	9169799	4431908	8511027	8651550	5457096	6380734	6507268	9206535	6824366	10195973	6744367	5131554	6642970	5818144	4593128	5677169	4260386	5904165	7284001	7134700	5274584	4477730	NA	NA	NA	NA	NA	NA	NA	NA	NA	NA
LN_237	360501	394070	378765	261921	291207	527889	471610	353034	407854	317710	352171	302100	393887	342793	338506	214915	343567	386477	254046	444801	390921	197188	388415	457218	607951	515198	550443	413239	256201	323553	339194	459593	291873	303178	398194	349802	NA	NA	NA	NA	NA	NA	NA	NA	NA	NA
LN_2376	383162	373390	311101	397979	359672	349140	474882	370656	444843	415396	448144	355108	342166	223681	201996	183633	236450	249101	287949	324539	236979	224668	219267	341651	336581	224987	178467	241044	203014	304249	250069	286725	212271	391192	268591	226316	NA	NA	NA	NA	NA	NA	NA	NA	NA	NA
LN_238	558844	1088759	764107	710649	626557	801260	957706	910495	740211	772572	623662	723297	1057034	908277	1455100	850680	1292865	878773	858931	1151317	901206	891767	1020839	1095042	1302236	1208020	1227481	1104831	1189485	1161661	1211100	1255675	998470	1259143	1128117	852877	NA	NA	NA	NA	NA	NA	NA	NA	NA	NA
LN_2384	827490	3043938	2084067	1457359	537266	1875903	2227507	3883803	2327235	1312906	568955	3058618	1744763	3121122	487306	2578693	752888	1469133	1301766	2151198	1628393	319880	598288	923838	1784383	2635228	477709	618745	971798	848610	1629974	3728066	632122	956912	852315	1642627	NA	NA	NA	NA	NA	NA	NA	NA	NA	NA
LN_2385	1724935	1621058	1186575	1777561	737956	1325760	1004914	1387050	2003997	1568862	903470	1196414	2374266	1336949	1233610	3276172	1146500	1061722	1867688	1754283	1988956	1086049	1001550	786185	3130777	2303870	725579	1287675	953365	801417	1203616	1203711	1186679	1444483	1586855	1307362	NA	NA	NA	NA	NA	NA	NA	NA	NA	NA
LN_239	1562386	1835074	1700178	1800143	1595066	1904489	1567390	1850132	1896982	1833843	1271869	1576115	2164692	1601939	1960934	1262039	2079354	1807865	1771315	1809298	1738239	1447214	1764701	1677126	1977611	1777293	1846106	1594431	2021575	2020407	1860282	2173651	1633732	1899633	1679028	1441454	NA	NA	NA	NA	NA	NA	NA	NA	NA	NA
LN_2394	NA	NA	NA	NA	NA	NA	NA	NA	NA	NA	NA	NA	NA	NA	595362	NA	1054798	998377	NA	NA	NA	NA	1536334	610949	1680757	NA	1019982	NA	1185357	919117	NA	NA	NA	1507816	2321010	NA	NA	NA	NA	NA	NA	NA	NA	NA	NA	NA
LN_240	1331300	1703873	1493522	1516002	1370041	1556642	1477573	1713439	1454835	1546527	1410989	1401211	1599515	1464458	1684988	1226171	1758106	1571327	1389203	1671198	1326186	1276228	1624942	1605903	1411774	1759196	1908277	1668703	1677795	1751341	1813947	1825501	1594270	1743084	1773272	1414762	NA	NA	NA	NA	NA	NA	NA	NA	NA	NA
LN_2401	197276	146291	195443	240253	181777	175432	296078	196119	165807	207014	197341	166408	653447	1150513	347944	358520	1591702	1316178	319090	852279	650116	713774	2145311	923586	1299825	899174	1725151	875494	1453181	1743257	1389099	1510517	1777156	2600041	2478964	741083	NA	NA	NA	NA	NA	NA	NA	NA	NA	NA
LN_2402	493882	666061	485214	573503	661320	618599	573375	422712	520572	589201	688407	528960	493204	477070	577371	536465	635076	609707	539652	382584	636428	559066	727415	820921	641094	447824	581688	567723	539457	668961	659640	666810	466889	647060	524697	477343	NA	NA	NA	NA	NA	NA	NA	NA	NA	NA
LN_2404	708301	692356	813316	839583	689108	790630	959565	635044	803699	742956	802955	650140	1041724	924608	701596	515236	801911	782183	904552	962766	1049189	716022	808987	898362	1022895	932763	1014614	876461	697943	867332	750651	1186624	970334	1198895	972673	829975	NA	NA	NA	NA	NA	NA	NA	NA	NA	NA
LN_2405	587356	545827	514753	541819	556172	538556	508131	466567	651032	650387	837186	514723	432525	254523	368644	150865	231626	563684	368583	512713	233227	345426	120894	290563	NA	NA	NA	NA	NA	69663	NA	NA	111247	69893	NA	NA	NA	NA	NA	NA	NA	NA	NA	NA	NA	NA
LN_2406	882294	986026	998947	1229604	515209	1029016	914458	987941	872842	994582	899132	835650	1415307	1038854	1092254	594091	853347	897531	944361	1083254	823037	711950	1131070	694468	887388	981777	961837	988009	566164	863599	769070	1186344	706532	780572	924806	754059	NA	NA	NA	NA	NA	NA	NA	NA	NA	NA
LN_2407	550857	413740	504123	597030	536471	537674	605884	517678	645121	561646	609930	537638	899725	806644	625165	616906	816713	863054	1232086	798779	824623	786518	856328	947691	782934	654563	591986	679037	702589	720024	796897	740487	831054	1026672	659874	701999	NA	NA	NA	NA	NA	NA	NA	NA	NA	NA
LN_2408	1130078	853137	989755	978576	1009084	1010552	900842	823888	1223052	1248431	1353370	903888	513732	259830	428072	246907	307980	672837	531659	471560	277430	501187	199537	361086	NA	NA	NA	NA	NA	NA	NA	NA	77176	71407	NA	NA	NA	NA	NA	NA	NA	NA	NA	NA	NA	NA
LN_2412	1005189	895494	927944	1020947	1050805	1087892	833800	751143	1042449	1196166	1164387	1043494	1019250	872204	769758	1103148	1084336	907205	1081879	529670	1054643	1012304	1086388	1191608	1001633	704340	774040	778040	995237	1168933	1241505	918190	797934	1082458	817710	783891	NA	NA	NA	NA	NA	NA	NA	NA	NA	NA
LN_2417	5823894	5598080	5738207	6586868	5347753	6340413	6081422	4828713	6469444	5698586	6369626	5350444	10859134	9284720	7525011	5955512	10721264	7846793	8401971	7807420	9598146	7614596	10562038	9159566	10221232	8692827	9750773	8943075	10196943	11160103	9260059	11216125	8905665	14717599	12604702	7550818	NA	NA	NA	NA	NA	NA	NA	NA	NA	NA
LN_2418	5926968	5516900	4895008	5700581	5897043	5839152	4351036	4399678	6110362	6375820	7554522	5114483	6668329	4140733	5732027	3286204	4969969	8216182	6539042	5361486	4173840	6722193	2559781	4732836	403531	150314	1122195	121627	563179	1467949	155649	176333	1558883	1291173	175823	427052	NA	NA	NA	NA	NA	NA	NA	NA	NA	NA
LN_2422	1698193	1672211	1654282	1918240	1587426	1813825	1925994	1384952	2026806	1796854	1803362	1601647	3177942	2718120	2267028	1793168	3129524	2485014	2659302	2523244	2809174	2207111	3147540	2696292	3058191	2671812	2932578	2612999	2933016	3301120	2676127	3385674	2622634	4389498	3908989	2312580	NA	NA	NA	NA	NA	NA	NA	NA	NA	NA
LN_2423	1781269	1628272	1462870	1657320	1742702	1687250	1333133	1293257	1944990	2067136	2182564	1538664	1952702	1207188	1710988	1025674	1428707	2619468	2075738	1726377	1199126	1997950	731122	1404681	127312	NA	321922	NA	175103	433190	NA	NA	452428	351463	NA	119290	NA	NA	NA	NA	NA	NA	NA	NA	NA	NA
LN_243	838124	1143081	1076325	896575	768646	1141226	1083518	1186768	1058787	928883	717253	858652	1228019	1029843	1196797	813509	1374683	1004791	992352	1206741	877545	895253	1082764	1269311	1326552	1369403	1261354	1231851	1133816	1489137	1450402	1247558	1022531	1363188	1386008	929935	NA	NA	NA	NA	NA	NA	NA	NA	NA	NA
LN_2432	10732432	11600949	7807404	6604134	7883962	9151911	8079823	11279995	10939851	7180636	9447400	10488785	7022170	5871452	3378294	7696598	4188344	6536461	11087749	5547528	3607225	3895584	2791409	4137434	1310134	1349638	1084186	527077	734914	816022	537412	533797	1594692	695880	240950	998773	NA	NA	NA	NA	NA	NA	NA	NA	NA	NA
LN_245	464442	928005	677717	611116	485284	911118	746533	776316	684683	564230	558251	486538	829065	654261	874139	425852	865583	802252	528666	947596	594440	610448	656312	930779	965442	929878	1013701	876469	579778	1068071	892260	913950	613521	1148577	945601	576712	NA	NA	NA	NA	NA	NA	NA	NA	NA	NA
LN_2450	375716	439687	336934	434246	339738	318702	276016	286638	303438	260913	490265	344650	221742	292225	350431	478175	285383	330738	266090	175779	481000	389364	378745	496608	306990	281120	433590	322028	257867	293194	268662	407802	347659	305232	245638	481973	NA	NA	NA	NA	NA	NA	NA	NA	NA	NA
LN_2451	1951436	1400828	1293518	2051549	2821765	1732707	1572801	924768	1724148	2216684	3445794	1692740	NA	NA	NA	NA	NA	NA	NA	NA	NA	NA	NA	NA	NA	NA	NA	NA	NA	NA	NA	NA	90074	NA	NA	NA	NA	NA	NA	NA	NA	NA	NA	NA	NA	NA
LN_2454	380822	343363	350668	330780	417303	323518	334790	261332	381102	436420	498400	328522	272791	198464	253406	155219	176596	420561	311125	282695	156595	284042	108333	238837	NA	NA	NA	NA	NA	NA	NA	NA	NA	NA	NA	NA	NA	NA	NA	NA	NA	NA	NA	NA	NA	NA
LN_2455	485521	542478	502465	551028	387101	452169	491139	441915	459932	375342	584306	422713	602806	667118	718600	611546	703682	681943	550523	648816	953351	662189	914947	967048	831481	805805	1012166	910041	653522	766093	612125	1055589	926118	1220686	1129656	696574	NA	NA	NA	NA	NA	NA	NA	NA	NA	NA
LN_2456	546487	540641	421508	530999	478138	437515	374453	359067	529207	483828	776888	415787	399205	270799	461874	290810	348717	680265	398550	390615	395800	605146	198957	465498	NA	NA	91204	NA	NA	95629	NA	NA	144744	98205	NA	NA	NA	NA	NA	NA	NA	NA	NA	NA	NA	NA
LN_2457	4570148	5315131	5380924	6447114	3167491	5098499	5106589	5062564	4527360	5672180	5236082	4266119	9168416	5474552	6974250	3506328	5078668	5157498	5230354	6121592	4735020	4186126	7668372	4050227	5443002	5154260	5858856	5563360	3145816	4836422	4444290	6871106	3951584	4721983	5243012	3808115	NA	NA	NA	NA	NA	NA	NA	NA	NA	NA
LN_2463	1014662	921488	752797	938610	858841	941711	1269629	1005381	930117	1094849	974504	1002503	982017	776109	717600	627952	812191	833972	1088668	1089122	893746	853907	850078	1059089	956404	711720	628241	740494	633381	759356	633275	792314	700669	1125803	788627	607898	NA	NA	NA	NA	NA	NA	NA	NA	NA	NA
LN_2476	1049395	226047	877132	1308676	913693	256706	516051	135433	1216300	1313228	855062	242834	763506	309851	664978	364395	733042	364243	437172	177114	1031261	696971	517208	262216	400572	415230	524511	376530	378338	294838	249730	137093	826316	605758	383600	205574	NA	NA	NA	NA	NA	NA	NA	NA	NA	NA
LN_2481	915748	966456	951946	1118875	979546	1004051	1195049	966281	968335	895881	1136892	931903	1659245	1578749	1374665	1001783	1359688	1707202	1728992	1695030	1469969	1313957	1431527	1925991	1609290	1338303	1334187	1466556	1035594	1265690	1288973	1652804	1482887	1914948	1380190	1274776	NA	NA	NA	NA	NA	NA	NA	NA	NA	NA
LN_2482	770232	629215	716104	693675	760333	584132	591773	588564	740614	743905	965912	601708	292857	157243	302036	143960	149502	390071	297189	294724	159936	343340	127815	242157	NA	NA	NA	NA	NA	76551	NA	NA	84134	NA	NA	NA	NA	NA	NA	NA	NA	NA	NA	NA	NA	NA
LN_2487	4512092	5825953	4570333	5477242	5060362	5471600	5085450	4059432	4551192	4930528	6039600	4857328	4759374	4608959	4765348	4989290	6084684	5667871	4813116	3146948	5657690	5174634	5837836	7235075	5766188	3974245	6093400	4563576	4633819	6177517	6363534	6019026	4331692	5954045	4742990	4244715	NA	NA	NA	NA	NA	NA	NA	NA	NA	NA
LN_2488	467743	417071	423059	475207	546771	466942	364396	316990	658880	624280	694197	529124	1055806	773532	806039	477579	726409	958528	712624	963368	497204	717720	254748	765058	NA	NA	150176	NA	92049	319550	NA	NA	537452	215016	NA	105620	NA	NA	NA	NA	NA	NA	NA	NA	NA	NA
LN_2490	5538261	5765644	6105766	6085002	5151408	5718133	6583856	4742085	5791366	5185726	6110417	5179568	10483462	10045418	8085408	5636089	10517405	9025324	7804479	8897496	10106623	7522876	11260428	9791726	11204354	9333105	10984418	9615978	9067252	10839656	8678376	12633125	9075112	15046258	15086400	7731732	NA	NA	NA	NA	NA	NA	NA	NA	NA	NA
LN_2491	5555266	5281296	5065828	5319748	6118252	5247297	4443735	3817450	5931116	6161826	8060132	4988846	5813597	3988191	5273852	2703690	4178820	8547173	5542700	5020116	3544426	6324306	1990054	4295440	254714	257204	816010	313160	330029	1084643	314649	386726	1220380	870528	341327	287396	NA	NA	NA	NA	NA	NA	NA	NA	NA	NA
LN_2495	721153	1071216	1093236	1222143	567871	1147608	935877	942734	909791	1119649	1056771	820988	1643803	970742	1126916	570262	880928	815035	940163	1060602	745286	761178	1462524	717427	997023	965660	879491	908350	593237	884410	785009	1211602	654193	734575	1043713	605862	NA	NA	NA	NA	NA	NA	NA	NA	NA	NA
LN_250	73997	NA	62246	61272	72652	65722	62632	NA	75789	86346	82606	67653	82570	69314	NA	NA	76404	83241	75297	NA	69194	77653	74514	76478	81990	NA	85313	78426	73948	100157	79976	66406	75998	92535	70414	NA	4-Aminobenzoic acid|Anthranilic acid	NA	1360390728	127585	29	-1.7836|-2.046	0.061|0.0268	[M-H]-	C7H7NO2	1370476788
LN_2500	878476	659691	711463	787372	767249	733058	534200	539179	929588	985222	1216298	801498	1231880	827706	1013340	731402	748798	1092246	984528	961703	513147	945523	319264	734084	NA	NA	254392	NA	213491	441777	NA	NA	485810	411572	NA	NA	NA	NA	NA	NA	NA	NA	NA	NA	NA	NA
LN_2501	808311	825436	844573	955700	789681	1091354	886034	738915	973465	884370	959238	827683	1768984	1382129	1116086	802893	1450023	1490191	1553230	1359310	1446832	1102523	1305069	1679335	1376093	1326797	1267721	1319191	1020592	1413583	1291426	1380824	1332231	2074125	1368284	1157398	NA	NA	NA	NA	NA	NA	NA	NA	NA	NA
LN_2504	NA	NA	314894	NA	370914	396372	339728	267306	328321	412445	NA	309299	NA	319002	NA	392291	399372	NA	354251	NA	375079	NA	441333	472080	421947	325961	447735	383181	419195	493594	568381	492955	285518	432087	415068	335183	NA	NA	NA	NA	NA	NA	NA	NA	NA	NA
LN_2505	416589	380288	463336	462135	379450	464932	463103	404069	417686	418904	459051	334226	616637	467728	658703	340530	708112	549856	472779	451482	558802	503412	800240	474127	474481	421251	662945	502241	417951	616704	522215	621003	483847	741190	705601	372054	NA	NA	NA	NA	NA	NA	NA	NA	NA	NA
LN_2506	399903	NA	NA	395185	403250	NA	310385	NA	407890	441718	526438	NA	268091	NA	273958	NA	NA	424500	NA	186562	NA	328463	NA	NA	NA	NA	NA	NA	NA	NA	NA	NA	NA	122443	NA	NA	NA	NA	NA	NA	NA	NA	NA	NA	NA	NA
LN_2507	424289	481532	458840	438187	395406	591203	368810	436966	561910	532247	493559	485860	1292384	1296347	1529031	1301387	1406028	1343884	1452113	1219843	1388302	1392532	1348085	1575662	910847	726246	1143439	1001342	993086	1150519	1043198	950024	999706	1223396	970848	819890	NA	NA	NA	NA	NA	NA	NA	NA	NA	NA
LN_2508	1230584	1246340	1139512	1279534	1049024	1230662	1429687	1130748	1262193	1127615	NA	1017657	1908690	1728561	1598778	1375996	1988358	1640312	1612943	1446498	1992583	1468914	2159397	1894635	2106535	1984337	2193222	2169870	2099762	2147710	1912588	2408159	1673356	2817764	2564796	1706510	NA	NA	NA	NA	NA	NA	NA	NA	NA	NA
LN_2509	1153261	1071329	1003444	1052651	1052531	1072881	911474	879126	1105551	1214066	1429846	923400	1236002	785772	1192350	768688	1157862	1693479	1324128	1032249	852537	1333634	486872	955770	88621	NA	241914	NA	123778	283139	NA	NA	316191	242655	NA	106918	NA	NA	NA	NA	NA	NA	NA	NA	NA	NA
LN_2510	2027570	2602478	2047153	2432862	2646547	2790417	2129608	1747234	2344086	2703100	2508016	2117640	2146292	2010432	1690979	2138274	2670298	1948374	2509907	1517871	2199862	2148023	2456754	2850697	2520677	1750289	2196284	1780256	2260120	2805807	3110546	2601820	1849631	2759445	1971700	1607351	NA	NA	NA	NA	NA	NA	NA	NA	NA	NA
LN_2513	234010	247450	243449	281067	227703	305017	246105	217576	281695	252266	275470	240220	509478	412661	308147	231704	416201	451233	472093	383152	423252	358758	371974	502668	400976	385982	368031	392917	287766	383244	358285	388208	402169	631727	364225	363076	NA	NA	NA	NA	NA	NA	NA	NA	NA	NA
LN_2514	2166995	2034770	1996679	1821646	2349739	2349975	1461907	1626396	2422900	2665966	3039547	1877128	2861701	2016977	2432441	1558155	2040640	4193489	3043581	2490229	1729082	3160555	913065	2217320	162832	76628	477190	NA	369015	770235	NA	NA	646916	672401	NA	147396	NA	NA	NA	NA	NA	NA	NA	NA	NA	NA
LN_2515	1009513	855723	830370	1040620	917739	1110849	1120477	601599	981940	1029827	1152902	809376	2032328	1967615	1633606	960708	1956664	1300051	1414738	1215994	1744511	988089	2634769	1620404	2448596	1828087	2313768	2254101	1776016	1709414	2076025	2587015	1804955	2975855	3381867	1446052	NA	NA	NA	NA	NA	NA	NA	NA	NA	NA
LN_2516	5909852	6011116	6009893	6381656	5401102	7167696	6576565	5560642	6673875	6725888	6777748	5360362	11856122	9703892	7930776	6220047	13165151	9128938	9666934	8922604	10096571	7700142	12370673	10292301	11828318	10100261	10811913	9817384	11982805	12674130	11247405	11879944	10990264	16184878	14000314	8529528	NA	NA	NA	NA	NA	NA	NA	NA	NA	NA
LN_2517	155593	169331	162538	127111	130094	193426	116252	124858	165541	187789	140359	167304	422167	431470	453190	390346	467433	398303	446563	395149	444567	432089	405948	475003	276939	229984	328472	309378	295182	359529	294755	300780	321938	362402	315740	264081	NA	NA	NA	NA	NA	NA	NA	NA	NA	NA
LN_2518	NA	NA	NA	NA	NA	6007030	NA	NA	6074961	5204828	NA	NA	10703032	NA	NA	NA	10256734	NA	10112444	NA	NA	NA	NA	NA	NA	NA	105775	NA	5861514	7961319	5844382	170288	NA	10041838	282386	NA	NA	NA	NA	NA	NA	NA	NA	NA	NA	NA
LN_2521	NA	NA	280314	NA	NA	318107	NA	210075	NA	256310	NA	NA	NA	609334	NA	293404	NA	NA	NA	402823	NA	NA	754484	477958	671022	545761	NA	649728	477503	531202	632824	NA	NA	NA	1037312	446829	NA	NA	NA	NA	NA	NA	NA	NA	NA	NA
LN_2522	1738627	1779414	1893516	1989736	1586704	2210586	1937980	1620436	2137934	1987909	1912828	1599616	3930518	3073004	2434545	1936606	4045202	2753051	2917352	2606520	3266382	2429292	3742980	3237592	3633463	3154106	3379003	3089134	3697673	4063134	3403895	3631424	3576923	5055146	4277123	2627514	NA	NA	NA	NA	NA	NA	NA	NA	NA	NA
LN_2523	618883	541013	607090	568706	720713	762069	435515	473380	797847	801281	908120	590916	878471	NA	736750	483146	NA	1322417	927741	699689	NA	923285	NA	783714	NA	NA	NA	NA	NA	NA	NA	NA	NA	211650	NA	NA	NA	NA	NA	NA	NA	NA	NA	NA	NA	NA
LN_2537	337548	467922	341658	409137	353351	383038	315233	284841	310928	321700	448260	301040	233730	272120	284780	461778	334554	330559	272872	273422	414738	366559	370172	523923	388807	326132	461956	370795	236224	348167	344882	456695	314057	365811	300280	361945	NA	NA	NA	NA	NA	NA	NA	NA	NA	NA
LN_254	252767	418426	326708	424976	317095	401030	438170	366891	334277	420865	272421	399097	514853	357140	453710	269352	546149	443878	371104	469818	429932	371515	373704	496915	486510	494211	434685	421375	415295	552475	427843	525456	356402	555882	494131	392548	NA	NA	NA	NA	NA	NA	NA	NA	NA	NA
LN_2540	221254	210154	137215	227959	175416	177126	252047	123071	118995	187429	223012	162089	NA	NA	459859	172749	376745	121547	110117	82609	93519	197627	NA	102549	NA	NA	177519	NA	NA	NA	NA	157240	NA	NA	NA	670805	NA	NA	NA	NA	NA	NA	NA	NA	NA	NA
LN_2542	619502	489672	450092	570703	515105	462634	758622	599117	501070	563137	534915	550253	626822	488363	391936	340117	412907	481103	575375	772288	466266	480368	522554	568177	560963	404101	337975	388701	301672	359877	318333	401631	412570	600473	493366	306266	NA	NA	NA	NA	NA	NA	NA	NA	NA	NA
LN_2543	450560	526811	489936	542927	381329	468471	419849	428734	434912	380327	469547	344936	588294	677136	673285	596610	759458	684567	500846	977698	971682	675368	1046242	930543	860597	930718	1086628	1027695	681220	765346	634243	1105039	1136331	1047570	1036693	800481	NA	NA	NA	NA	NA	NA	NA	NA	NA	NA
LN_2551	2369221	3214384	2778989	3413519	1842402	2672755	2886004	2962087	2139603	2713044	2976116	2434347	4364080	2473105	3967762	1938822	2197806	2610632	1940724	2676536	2271649	2343834	4055417	2106294	2891051	2292943	2794202	2791918	1632238	2341272	2184800	3364032	2072602	1610792	2593329	1923714	NA	NA	NA	NA	NA	NA	NA	NA	NA	NA
LN_2559	331566	287195	280611	372616	337919	375596	402857	317955	374034	405716	359590	397313	419595	394041	307198	290269	400733	394582	462147	439470	373412	311090	335051	419465	344865	282926	240537	260159	263174	346334	298469	252222	306335	410566	282906	219796	NA	NA	NA	NA	NA	NA	NA	NA	NA	NA
LN_2560	830908	774522	727877	937545	860853	1020436	843481	685694	893989	828876	918587	663864	951726	698528	516943	465587	814830	693565	668130	644705	725908	522195	685007	729174	942040	888695	853528	754282	584002	883161	710579	790835	752290	1126823	802952	650276	NA	NA	NA	NA	NA	NA	NA	NA	NA	NA
LN_2561	258608	298980	242139	319438	268734	296130	196344	190052	249762	303852	301294	280609	398125	357990	286536	271259	429812	363522	242279	280299	357866	276148	340729	441284	381740	384461	322881	440772	298168	388839	251576	299576	300380	433807	365160	297728	NA	NA	NA	NA	NA	NA	NA	NA	NA	NA
LN_2563	307906	308590	249881	324170	282074	337855	351690	274190	330753	333602	373969	241606	432560	393002	275440	204201	425695	380223	328227	377660	405491	279206	351847	430789	446144	431740	426556	440192	330870	456386	419606	426217	369076	564431	415019	321706	NA	NA	NA	NA	NA	NA	NA	NA	NA	NA
LN_257	202273	327659	277009	235087	181545	276954	284283	321404	244436	202156	163437	247846	339230	294897	474006	267004	421979	270058	258965	387994	297263	341124	319696	380758	457533	389441	327455	342573	378622	397100	362022	415853	274570	420686	378739	244197	NA	NA	NA	NA	NA	NA	NA	NA	NA	NA
LN_2572	81666	81337	80083	90824	91694	90765	62448	NA	119704	119918	161234	80607	506710	333396	380058	204497	410816	418906	338693	382801	232105	330322	147486	338730	NA	NA	76723	NA	NA	127049	NA	NA	236947	127786	NA	NA	NA	NA	NA	NA	NA	NA	NA	NA	NA	NA
LN_2573	871785	962893	824298	924874	794051	834257	714233	580040	1005344	921079	1184252	826131	1654789	1199306	1690566	915671	1191357	1859138	1104140	1786403	841157	1255598	443671	1534008	128383	NA	309032	NA	158467	550189	NA	NA	968553	399647	NA	159140	NA	NA	NA	NA	NA	NA	NA	NA	NA	NA
LN_2575	106626	81937	246900	162417	72197	252326	180819	487741	219079	201714	95463	234733	389655	314913	261473	144393	483189	253126	620114	280108	353105	241120	468753	434296	593193	481227	341182	250247	620692	777522	781337	756402	539391	1151024	690961	266129	NA	NA	NA	NA	NA	NA	NA	NA	NA	NA
LN_258	592331	614874	566421	520422	567799	601333	584354	677198	674355	721421	576039	560708	606300	605790	555511	387802	693914	543485	558696	627938	557443	448382	608635	590907	558952	550327	641293	558547	673409	648264	615092	633813	581179	557064	631516	585124	NA	NA	NA	NA	NA	NA	NA	NA	NA	NA
LN_2580	1561842	1439712	1407740	1623836	1454864	1512285	1271816	1217532	1721534	1834140	2453773	1455056	2344602	1531410	2329392	1292496	1445305	2484260	1936215	1958617	1078715	2030692	729278	1799534	266612	124166	585887	NA	410149	938126	69107	NA	994962	937882	NA	273862	NA	NA	NA	NA	NA	NA	NA	NA	NA	NA
LN_2581	634522	640652	610359	746594	557164	705387	706276	552191	653437	576255	773735	601149	1106979	1097920	805627	647203	957848	1204859	1069926	1080626	1157520	932110	1026602	1317206	1159223	1028484	1061970	1091614	668743	918546	870865	1054194	1050528	1453688	1044309	961048	NA	NA	NA	NA	NA	NA	NA	NA	NA	NA
LN_2585	244010	309361	281865	267540	192253	334895	185096	177778	333058	252813	308266	199191	628153	579815	723430	559711	726681	636197	660771	595780	934101	674132	693339	933880	478084	425738	719742	556195	360493	525448	344543	512498	612659	802390	455861	463212	NA	NA	NA	NA	NA	NA	NA	NA	NA	NA
LN_2587	3819454	5284177	3875802	4191762	4331118	4887648	4119130	2982528	4007230	4585475	4919816	3530436	3812718	4061966	3341691	4118839	4966598	4402692	4266018	2789066	4852196	4278148	4997600	6069664	4926514	3218668	4680421	3671586	3675698	4954452	5333520	5123191	3597608	5437424	3842966	3066888	NA	NA	NA	NA	NA	NA	NA	NA	NA	NA
LN_259	439620	531288	497977	518153	458567	498733	520243	478571	433998	503597	436360	411566	484345	508201	512749	379216	562112	495126	418837	516070	411831	438221	480379	543587	484505	523830	539772	484859	530196	579324	540209	624073	534661	593268	574618	445502	NA	NA	NA	NA	NA	NA	NA	NA	NA	NA
LN_2590	817713	805944	985482	931073	909604	964111	1007854	650329	881676	770485	987260	637436	1216156	1270263	911410	831256	1408163	804932	945522	717398	1384126	734439	1924143	1016550	1835763	1674848	1849876	1984792	1382745	1399122	1743981	2028424	1526864	2166728	2661425	1429714	NA	NA	NA	NA	NA	NA	NA	NA	NA	NA
LN_2591	2103466	2080873	2095794	1702444	2147366	2004722	1700622	1517812	2086502	2231826	2770946	1696895	2442635	1877178	2634109	1309508	1750395	4407306	2584388	2398999	1645581	3187062	895122	2283916	110655	95883	508478	NA	287781	637066	NA	NA	575616	600138	NA	125827	NA	NA	NA	NA	NA	NA	NA	NA	NA	NA
LN_2592	6240326	6767370	6495787	6682020	5563860	6925958	7236959	5359172	6413017	6337712	6751479	5238054	12526308	11899757	8531898	6824662	13864782	11568419	10254529	10099036	12409233	9511710	15187699	12889634	13714671	12304843	13997706	12244858	12077917	14175386	12197770	14414494	13864921	18897902	17681882	10269188	NA	NA	NA	NA	NA	NA	NA	NA	NA	NA
LN_2595	474046	378633	436618	399523	377406	533132	376432	304848	448248	433556	443453	392927	986273	876931	697247	479229	993387	876444	833538	851008	851093	643949	846854	964819	587304	512081	697768	533700	548543	727789	576149	558788	652894	721610	537961	450528	NA	NA	NA	NA	NA	NA	NA	NA	NA	NA
LN_2596	1748120	1678707	1593502	1656372	1109178	1882002	907055	954294	1637836	1284893	1909512	1138914	2897164	2567160	3539048	2245451	2493978	2867862	2567721	2236070	4645851	2927372	2989383	4182173	1975289	1746591	2760266	2086387	1286395	1976756	1236146	2110253	2204688	2941524	1644555	1889471	NA	NA	NA	NA	NA	NA	NA	NA	NA	NA
LN_260	496354	558434	546535	562442	491198	559244	523681	548129	561908	555585	421998	567288	636582	500926	611117	369385	646247	513847	560902	617972	523907	462967	569524	546801	628024	530736	559666	501507	602210	649982	621785	636196	560453	659075	544562	398012	NA	NA	NA	NA	NA	NA	NA	NA	NA	NA
LN_2602	367315	308860	333333	373017	357601	395358	283731	248160	439674	457063	538035	319091	403670	251679	281662	133429	266647	525246	382991	305113	221943	327201	139513	263783	NA	NA	NA	NA	NA	77443	NA	NA	80025	67632	NA	NA	NA	NA	NA	NA	NA	NA	NA	NA	NA	NA
LN_2603	239273	245844	307094	284327	246433	288426	334676	236150	316344	298224	269047	259602	536572	449889	382961	260286	522273	388383	367016	408261	409564	337000	525146	460316	523216	463358	463672	405440	437555	504294	478570	527232	419095	758464	641282	356340	NA	NA	NA	NA	NA	NA	NA	NA	NA	NA
LN_2604	647983	853696	599713	722451	785633	748884	683257	545371	659272	774831	746782	636814	NA	NA	505589	725907	NA	NA	640343	NA	754680	668718	540395	786325	673623	527892	NA	464789	NA	679196	821498	713087	NA	734585	672327	663639	NA	NA	NA	NA	NA	NA	NA	NA	NA	NA
LN_2609	4065448	3975502	3829396	3866366	3708270	4492926	3067026	2992656	4047212	3927926	4340454	3528067	4966882	4786853	4167504	3491162	4501488	4656602	5068566	4369568	5018050	3877755	4704931	5461166	3158936	2532144	3719912	2801638	2590668	3529294	2812236	2743511	3451076	3382518	2720237	2423808	NA	NA	NA	NA	NA	NA	NA	NA	NA	NA
LN_261	281777	369069	356370	289909	258273	409504	332945	386031	330001	312803	260316	313805	397307	326357	406787	278456	467850	311970	330547	413845	281462	297646	379300	432664	402361	378186	381690	372135	391504	467962	424776	372733	357453	419526	467746	296609	NA	NA	NA	NA	NA	NA	NA	NA	NA	NA
LN_2610	1561204	1694867	1628173	1776765	1335726	1606444	1764963	1550672	1455469	1538756	1659824	1432653	2536526	2357228	2031516	1591997	2710101	3291524	1951549	2212750	2426835	2050999	2893333	2501331	2917056	2687464	2744912	2553747	2650907	2810936	2475881	2956915	2911001	3290722	3495716	2350233	NA	NA	NA	NA	NA	NA	NA	NA	NA	NA
LN_2611	133682	NA	147866	172640	154879	183115	224605	NA	NA	119363	NA	131472	235222	284029	156469	157204	272868	199704	148250	124890	175487	NA	364450	NA	400438	346801	343533	464365	307220	287906	361881	455361	338932	363045	561858	294846	NA	NA	NA	NA	NA	NA	NA	NA	NA	NA
LN_2612	696519	702458	619550	578901	644339	599396	466237	499541	605072	703112	838549	523830	718169	633295	739603	461105	496793	1260627	740851	689881	539652	986819	269673	674384	66603	NA	181802	NA	89747	224937	NA	NA	174811	195061	NA	NA	NA	NA	NA	NA	NA	NA	NA	NA	NA	NA
LN_2617	1166575	1142827	1169434	1466593	1144415	1505008	1239803	1030386	1253638	1317150	1392764	1040675	1864337	1370459	1179855	887822	1709766	1462674	1308194	1203464	1471555	1056804	1560254	1429310	1585977	1451848	1494387	1298344	1273814	1590873	1352723	1433831	1436858	2028886	1692144	1098315	NA	NA	NA	NA	NA	NA	NA	NA	NA	NA
LN_2618	1258741	1150119	1217077	1269935	1177511	1374142	1132162	935302	1237831	1387644	1476674	1089250	2221468	1787993	1402894	1047767	2822552	1780108	1773119	1326754	1902522	1524635	2386460	1901338	1687656	1463983	1815359	1474370	1554298	1914462	1653215	1641536	1767662	2475747	2076004	1190013	NA	NA	NA	NA	NA	NA	NA	NA	NA	NA
LN_2619	446209	409840	438148	429478	555444	524250	401632	340484	465695	467893	650145	399552	407583	294218	329242	210730	332051	395501	456546	260587	332036	307749	250200	307334	183125	158796	227921	182003	140773	148207	154970	161719	208752	258954	176491	147052	NA	NA	NA	NA	NA	NA	NA	NA	NA	NA
LN_2622	1180871	1161260	1123255	1133563	1163344	1401060	915368	896270	1237916	1180258	1316041	1048121	1651450	1488741	1472221	1010759	1539462	1440110	1593666	1362731	1547417	1166173	1493298	1622282	977322	853206	1143842	875088	783537	1050861	851794	870956	1096341	1052317	820344	759978	NA	NA	NA	NA	NA	NA	NA	NA	NA	NA
LN_2627	284494	301316	294398	375267	267696	361953	316305	262054	340924	344761	293910	263872	549656	383753	321878	249788	486669	419839	390608	346791	398924	307972	449342	419422	459326	392999	422073	383864	384876	459255	371858	410420	412409	570556	488235	305428	NA	NA	NA	NA	NA	NA	NA	NA	NA	NA
LN_2628	366652	331662	350809	373279	349935	411769	350141	274352	414421	409020	480780	313850	635716	533362	444182	309752	865550	555876	523505	392181	575645	463241	712466	548535	484584	438022	547592	418325	450945	627926	525534	498246	526770	750632	616627	350571	NA	NA	NA	NA	NA	NA	NA	NA	NA	NA
LN_263	570785	393757	597499	387405	440023	535000	533917	286693	541583	493198	633825	491137	546955	528544	501840	313322	695032	657420	567899	395880	549206	523936	508869	591527	435169	347492	587933	560708	589118	706390	551068	650691	574254	670132	447266	400712	NA	NA	NA	NA	NA	NA	NA	NA	NA	NA
LN_2631	615018	853919	767191	602798	508587	807150	817008	860826	711504	599903	590280	575016	672099	623692	716627	412764	652425	616917	593468	797021	607725	557981	564332	782650	871002	1003400	910918	733056	596348	847361	838020	986381	709357	933395	916333	757397	NA	NA	NA	NA	NA	NA	NA	NA	NA	NA
LN_2644	158218	155738	140647	243874	220226	209002	134720	129672	172704	166219	263738	157853	410475	236472	301688	267778	266096	728664	296454	330611	385360	381450	142137	310233	92531	59435	198422	157757	66260	107663	NA	NA	269576	120567	NA	76941	NA	NA	NA	NA	NA	NA	NA	NA	NA	NA
LN_2647	1447783	1427157	2003912	2077786	1066600	2151129	2228289	5108876	2036399	2519797	1566540	1719215	3087660	2306413	3552092	1598875	2567050	2545970	4981174	2880094	4138554	3333648	2924848	3872799	4157977	2761938	2126645	2413274	2121979	2572481	3091626	4107368	3420199	4170838	3328651	2183672	NA	NA	NA	NA	NA	NA	NA	NA	NA	NA
LN_2656	933925	815587	824464	1009736	1082505	995191	1023581	729026	944632	942816	1242194	800891	671406	554570	451368	387367	582079	567785	455169	521515	626641	447209	549246	600294	749794	688963	761632	663058	424630	590574	498865	647203	660225	782886	649725	569504	NA	NA	NA	NA	NA	NA	NA	NA	NA	NA
LN_2657	295459	296397	266797	350132	281465	263335	214678	216573	235093	343035	337902	268377	381760	365977	301310	282180	450105	397597	232187	276617	403540	292360	354450	506227	421022	388131	344598	485045	273479	361242	231515	356363	329857	424354	379400	303308	NA	NA	NA	NA	NA	NA	NA	NA	NA	NA
LN_2659	1697763	1635349	1985630	1767738	1803091	3276321	2527962	2565726	3049420	3641190	1537973	2350812	3944612	2358667	1487027	1363650	3152628	1495271	4079945	3214493	1958291	1487411	2437280	2585486	3017144	3008284	1540745	1897861	2472892	3133939	3582802	2759816	1671857	4414100	3731186	1768370	NA	NA	NA	NA	NA	NA	NA	NA	NA	NA
LN_2665	815732	1012588	909539	1092841	815578	924209	713551	658684	1011355	813304	962800	798537	1113178	1021814	892492	658131	912748	1084530	835056	1022931	1220827	849290	1006182	1233212	1280224	1034100	1079030	1042276	755084	852568	750326	1273854	1060741	1378233	1080709	866710	NA	NA	NA	NA	NA	NA	NA	NA	NA	NA
LN_267	184105	156427	168938	162472	151665	206937	171085	144407	160647	190780	149085	164494	199187	184180	175676	139418	186896	202785	175782	201940	187943	201364	179608	199654	182917	156696	212335	181993	204689	217410	163999	162200	196144	209389	153827	170668	6-Hydroxynicotinic acid	NA	1380183473	216445	36	-1478	0,227	[M-H]-	C6H5NO3	1390269438
LN_268	137591	554752	221457	132074	110604	257521	236233	424298	243599	218382	108278	310427	304531	220684	NA	135663	105626	134628	169280	280275	151892	NA	NA	128132	NA	NA	NA	NA	NA	NA	NA	NA	NA	NA	NA	NA	3,4-Dihydroxybenzylamine	NA	1380545369	218377	21	-2369	-0,01	[M-H]-	C7H9NO2	139063329
LN_2681	152187	167426	164649	165838	191710	163042	112747	100018	182158	143907	272288	140081	902745	613742	844871	408504	712475	915696	553884	787122	449738	709353	289863	769109	NA	NA	158463	NA	NA	218415	NA	NA	384896	205513	NA	96301	NA	NA	NA	NA	NA	NA	NA	NA	NA	NA
LN_2685	371855	303154	352787	496700	298354	372311	416451	232068	370623	539318	315078	323711	224120	270069	161930	182333	240307	257696	210905	249759	216770	196883	185382	241458	303644	256030	205042	236447	188014	211501	198042	259563	214599	268167	238022	212218	NA	NA	NA	NA	NA	NA	NA	NA	NA	NA
LN_2688	4285559	3821712	5589251	6059350	2598118	4756696	4016505	4864082	5757424	6130870	3931638	3433313	6640085	4864615	4485284	2393250	4193300	3168458	4298541	5980082	3324096	3045022	4281464	2763383	3809870	4176710	3983997	3812166	2238995	3130516	2972316	5345758	3256412	3671659	4055245	2673388	NA	NA	NA	NA	NA	NA	NA	NA	NA	NA
LN_2691	398978	193413	634175	248712	380138	215332	952424	188398	255749	196447	581160	286706	195171	200957	319965	253292	271951	294362	439826	161784	284226	769765	261037	414689	215028	97501	188815	317014	180282	279005	291615	222573	249944	544009	211402	152766	NA	NA	NA	NA	NA	NA	NA	NA	NA	NA
LN_2696	NA	NA	NA	NA	NA	NA	174116	145269	NA	NA	NA	NA	NA	NA	2010756	651668	1963906	NA	386460	127872	NA	379492	NA	68223	NA	NA	309667	NA	NA	NA	NA	766980	NA	NA	NA	1666857	NA	NA	NA	NA	NA	NA	NA	NA	NA	NA
LN_2697	4279498	4397106	4131671	4081066	3620144	4406026	4368714	3394821	4760582	4071784	3903811	3960462	4223438	4262346	2953456	2952964	4541609	4693138	3861605	3569552	4246824	2954663	5102130	4229500	5598220	4561254	5819782	4767378	4146552	5341597	4158378	5513614	4510896	5632563	5302309	4317434	NA	NA	NA	NA	NA	NA	NA	NA	NA	NA
LN_2700	610901	267011	752275	322750	692406	314380	1197803	244088	334320	231043	818093	372595	289293	333491	460035	357958	334499	482919	520095	195216	423918	904415	383490	551380	309673	168952	331808	405153	224240	340775	374970	294734	292811	627657	286073	204095	NA	NA	NA	NA	NA	NA	NA	NA	NA	NA
LN_2702	NA	308334	NA	321096	NA	270964	NA	234105	275118	247137	NA	279924	458808	385069	417897	284530	439513	395345	341243	398213	432622	NA	472983	NA	466734	405653	430331	368264	375102	415470	392329	452521	368316	587718	513560	370363	NA	NA	NA	NA	NA	NA	NA	NA	NA	NA
LN_2706	1095525	819212	1515451	1425182	669033	713628	908385	1140770	989747	1047396	1013192	873649	1082776	742998	955230	637912	614176	761551	770871	769252	1109664	863408	867940	943274	911798	1266513	816235	1003338	750005	739790	604786	951814	1024076	1030538	832105	777704	NA	NA	NA	NA	NA	NA	NA	NA	NA	NA
LN_2710	1961975	2041061	1667840	1907211	1611988	2164454	1215976	1240055	1949098	1696973	2460198	1280309	2811007	2285466	2584166	1834356	2781884	2448147	2520626	2615792	3257498	2339144	2757127	3379990	1396496	1320026	2543159	1606300	1101320	1868141	1217676	1421265	1950366	2258030	1389842	1452802	NA	NA	NA	NA	NA	NA	NA	NA	NA	NA
LN_2711	1220462	1741990	1212650	1582295	1536286	1498215	1345964	1071829	1299684	1456099	1749174	1352336	1225057	1205860	1115075	1372586	1542024	1407366	1349788	817143	1465370	1311566	1591571	1882256	1348613	1002817	1355230	1065184	1023493	1453998	1575459	1513850	1100622	1422290	1152208	929783	NA	NA	NA	NA	NA	NA	NA	NA	NA	NA
LN_2714	1048685	1056448	978034	1276847	1010602	1125856	1155254	882719	1003920	1052140	1177752	947346	1424128	1254805	1008544	781756	1267752	1331948	1053345	1086852	1272145	902756	1382732	1257848	1458345	1224217	1385168	1240018	913124	1217238	939646	1289334	1281686	1509700	1479776	996373	NA	NA	NA	NA	NA	NA	NA	NA	NA	NA
LN_2715	504190	460283	524777	443978	585945	466381	448017	367611	476654	497952	667519	437957	367878	307420	267038	188276	279289	389566	359199	251800	322834	317016	221667	260817	148229	147815	167112	171804	131043	144127	139320	182340	183157	248822	164601	153722	NA	NA	NA	NA	NA	NA	NA	NA	NA	NA
LN_2716	1029603	1032031	944384	1130046	1113095	965128	993631	765577	905373	985176	1291961	880862	1690344	1510706	1270924	902013	2220386	1562693	1256843	1157330	1615583	1275233	2235596	1661237	1395641	1155527	1584649	1218750	1123818	1361184	1199872	1353646	1474270	1817986	1729449	990379	NA	NA	NA	NA	NA	NA	NA	NA	NA	NA
LN_2734	3355080	4544312	3263115	3851796	3169616	NA	2349482	2302029	NA	NA	4430789	2299965	NA	5184390	7475312	5242672	NA	5225040	NA	4703794	8626741	4909212	6138991	8355575	4183644	3041141	5812426	4491638	NA	NA	NA	3860764	5660260	NA	3211711	3700146	NA	NA	NA	NA	NA	NA	NA	NA	NA	NA
LN_2735	NA	NA	NA	NA	NA	4269008	NA	NA	4421164	3230927	NA	NA	6626017	NA	NA	NA	5623740	NA	4421912	NA	NA	NA	172646	NA	97489	NA	82407	NA	2211704	4058889	2307768	158305	NA	5831808	232236	NA	NA	NA	NA	NA	NA	NA	NA	NA	NA	NA
LN_2744	233203	269842	279893	285920	246585	349443	294394	269846	271287	284522	300519	242485	451034	405177	325250	232504	544078	399024	424411	404779	400174	337643	485085	446372	556688	507684	474353	448689	419689	574076	495886	516387	424519	646492	616699	352315	NA	NA	NA	NA	NA	NA	NA	NA	NA	NA
LN_2747	378555	550207	362716	486131	486501	482294	440698	331470	404462	491054	487034	370030	440910	437833	387392	573963	581345	471174	458565	300712	523210	474069	553193	692022	564522	409869	557579	411668	426297	600782	706130	625856	443215	623222	424020	415022	NA	NA	NA	NA	NA	NA	NA	NA	NA	NA
LN_2750	399200	273812	362016	355441	389310	384622	330476	267076	403880	280945	432781	398716	406546	357385	260910	130414	553191	382361	378662	364435	365479	343384	406595	585188	416876	260404	233440	211292	202799	395605	253509	331405	308858	486837	361795	177115	NA	NA	NA	NA	NA	NA	NA	NA	NA	NA
LN_2753	899774	971220	1056275	938508	992490	1243834	759590	712253	1094481	974953	1184473	950417	2318301	1850515	1754146	1102686	2086776	1838632	1985548	1762641	2078409	1494892	1779232	1980744	1004609	834013	1240193	901513	744371	1201471	888765	738510	1164493	1345259	928376	682780	NA	NA	NA	NA	NA	NA	NA	NA	NA	NA
LN_2754	459039	461086	447395	530555	439908	484510	466090	387095	428280	483469	536068	403359	585247	461978	402112	321055	504354	509309	418634	399127	529219	350399	517185	484883	562593	446800	521114	475488	387111	491950	409752	512067	506151	642921	549072	428342	NA	NA	NA	NA	NA	NA	NA	NA	NA	NA
LN_2755	511833	462074	461656	471000	471788	503300	444548	373531	503102	513993	613290	397104	739757	642672	541400	439418	874681	653464	558426	469014	697453	548376	834505	659410	604498	526009	663365	544925	526298	637510	545092	613971	628866	871897	704944	484656	NA	NA	NA	NA	NA	NA	NA	NA	NA	NA
LN_2760	993654	1277957	1162626	939166	766972	1306736	1501201	1495920	1057395	960255	907494	962598	1315846	1238733	1298294	896740	1394912	1173227	1322131	1622585	1104095	1035393	1366084	1342155	1279507	1554317	1349411	1521806	1203616	1638078	1776964	1400951	1145324	1416328	1454072	1318918	NA	NA	NA	NA	NA	NA	NA	NA	NA	NA
LN_2761	282495	301156	323211	279573	301406	382960	234651	258042	353972	331362	381109	301907	738887	594393	527616	338634	642025	601433	619984	535307	644532	477054	561275	660587	323776	277698	356096	266413	254107	381239	283908	244855	390214	397096	267833	190313	NA	NA	NA	NA	NA	NA	NA	NA	NA	NA
LN_2771	5853276	6411968	6372966	6252332	4513926	6804070	7942454	7853560	5885876	5850416	5349757	5701333	6409523	6947636	7702230	4669797	8044380	6587644	5977861	8150362	6290220	5844926	6283845	6254274	7017410	7229336	8670346	7074088	6375476	7285448	8919435	6621838	5976438	6693883	7939903	6230186	NA	NA	NA	NA	NA	NA	NA	NA	NA	NA
LN_2775	796047	1224067	1134494	975906	989806	1258296	1257890	1140748	975483	1040925	1015895	1016831	2114574	1627569	2332183	1076559	2095830	1864292	1510563	2057643	1579859	1749512	1930271	2320198	1967838	1581643	2174672	1721242	1355314	1776184	1476532	1837263	1324454	2229446	1962231	1245748	NA	NA	NA	NA	NA	NA	NA	NA	NA	NA
LN_2780	265660	317330	289006	252591	289955	381327	630462	386877	292769	269011	356981	274628	619487	478239	337272	180757	375230	513856	431856	709539	331317	368591	321279	567750	305731	342697	358202	313680	263075	307170	319753	371237	268344	339753	333467	280980	NA	NA	NA	NA	NA	NA	NA	NA	NA	NA
LN_2782	250937	205200	445844	380063	251280	371899	308080	503217	472025	539016	296609	333604	464734	374373	257898	207402	293713	221818	424481	377676	355939	317772	324630	355643	392045	454564	184821	228914	307495	348374	316700	442552	272261	602702	389873	191720	NA	NA	NA	NA	NA	NA	NA	NA	NA	NA
LN_2788	36020392	40337704	30226172	39042912	37362996	34750684	35980516	29570186	35856412	41012248	37999348	34355904	41986940	38043880	30836884	26353500	37679720	39870228	32875214	37656544	36474396	30409194	31968374	34924960	41759400	35048432	38399024	36706628	26000014	33543786	28291394	37139556	30519408	40699344	35219864	32928856	NA	NA	NA	NA	NA	NA	NA	NA	NA	NA
LN_2789	235602	161255	338466	330223	296857	409812	412646	427344	394526	704424	240271	422457	480250	337494	188826	113131	349285	182471	499548	468889	329238	237334	353882	448755	592638	370368	169970	156434	211252	365468	371118	465460	228895	693705	542901	129549	NA	NA	NA	NA	NA	NA	NA	NA	NA	NA
LN_2797	3599783	3191606	2043661	3163677	2625804	3008026	3863134	2072032	2600599	3000216	2917632	3048024	3586155	3132640	2146516	1858637	3466826	3089084	3181222	3292569	2666534	1996592	2330397	2850404	3595924	3052090	2938285	2745776	1935836	2587809	2563076	3180184	2517407	2466082	2856640	2315416	NA	NA	NA	NA	NA	NA	NA	NA	NA	NA
LN_281	454086	414770	338567	424424	401887	407460	347908	338781	447456	402129	407378	437446	369465	422816	317619	336931	447132	349968	482606	372583	323135	387099	371263	435591	452018	413981	401195	391010	506094	356558	514543	437893	347850	429440	308295	334331	NA	NA	NA	NA	NA	NA	NA	NA	NA	NA
LN_2820	700902	583733	595752	694016	590735	530141	769533	910434	547652	668649	567187	656833	411439	510190	399088	478563	437746	434973	513909	471377	527487	512461	550331	342448	401905	471686	410697	489099	555554	464843	555440	416243	410838	368352	528134	601454	NA	NA	NA	NA	NA	NA	NA	NA	NA	NA
LN_2823	1009578	463073	916628	430447	871744	491007	1317022	350817	481937	428037	1306209	555540	678504	619001	730430	488608	677326	822713	883284	391718	642198	1194387	706020	1000502	633520	250042	610422	569459	557169	742360	708617	609878	540698	1140908	566516	474231	NA	NA	NA	NA	NA	NA	NA	NA	NA	NA
LN_2825	4283444	5008258	5396948	6309553	3523313	5451236	4487265	5440072	5511772	5874693	4210847	4384255	8056506	4440762	5372368	3633835	5412497	3936946	5265963	5577814	3772385	3791654	4837241	3445014	4520630	4074001	4252894	4399614	3118714	4962912	4477400	5292372	3263530	4165168	4398332	3766267	NA	NA	NA	NA	NA	NA	NA	NA	NA	NA
LN_2826	428109	468041	438308	488031	345786	446309	445372	489117	317480	421227	331973	477036	360758	392962	376578	269872	455245	405201	257825	420907	306250	256263	340055	443197	366565	495467	316537	365597	279238	442806	299693	337303	284318	324085	486763	263769	NA	NA	NA	NA	NA	NA	NA	NA	NA	NA
LN_283	370353	350959	422678	363240	394191	541182	403416	379572	608572	521840	383150	326309	751556	547899	410559	423806	594931	506979	733060	561667	562635	363972	550079	501182	512010	466954	481848	462040	759804	661429	659676	495786	507215	762838	543370	379157	NA	NA	NA	NA	NA	NA	NA	NA	NA	NA
LN_2838	NA	NA	NA	NA	NA	NA	391331	183216	NA	NA	NA	NA	NA	NA	2108613	491459	1390147	NA	353237	125460	NA	436452	NA	86987	NA	NA	341704	NA	NA	NA	NA	1020675	NA	NA	NA	1622054	NA	NA	NA	NA	NA	NA	NA	NA	NA	NA
LN_2840	1070078	1048263	993344	875970	862836	1075409	1164020	791269	1073739	979160	944911	1049429	1044216	908394	693764	590262	1150303	999442	1046545	776929	949099	637686	1011432	973889	1110460	1072622	1050831	1006099	797642	1107426	929168	984846	894433	999523	982274	850681	NA	NA	NA	NA	NA	NA	NA	NA	NA	NA
LN_2847	NA	NA	NA	NA	NA	188865	222848	221349	191654	192613	NA	NA	348899	310283	277012	212430	385238	324028	265505	313722	301050	294511	364049	319658	407449	375984	391145	353094	386665	389515	357027	372654	407665	420753	493706	317232	NA	NA	NA	NA	NA	NA	NA	NA	NA	NA
LN_2858	516654	555659	516678	517543	470378	597702	305968	415356	571077	443672	661410	728713	1079864	974215	1030861	694578	1022102	886103	929097	769670	1299037	911626	1020406	1307500	492968	433575	870409	540284	298519	572762	353336	416593	706833	662882	390885	414662	NA	NA	NA	NA	NA	NA	NA	NA	NA	NA
LN_286	925456	730332	1031030	960268	953888	1170064	798336	756311	1194358	1247669	1116228	822895	514790	384437	793419	413558	781610	716357	461217	417194	463974	345482	295861	541896	235582	276681	362702	179679	141278	297132	220472	263497	442795	424299	98989	504261	NA	NA	NA	NA	NA	NA	NA	NA	NA	NA
LN_2860	967111	788613	939422	890569	1152633	1026511	841862	684567	1098090	1229580	1427158	831509	135769	NA	111467	79874	103970	145179	178902	91352	81390	154564	59696	63687	NA	NA	NA	NA	NA	NA	NA	NA	NA	NA	NA	NA	NA	NA	NA	NA	NA	NA	NA	NA	NA	NA
LN_2863	506050	536591	484371	641957	743751	NA	443448	367860	NA	NA	817828	598347	NA	238741	519257	278472	NA	470450	NA	315201	533524	660464	350692	373023	NA	NA	63597	NA	NA	NA	NA	NA	NA	NA	NA	NA	NA	NA	NA	NA	NA	NA	NA	NA	NA	NA
LN_2884	882788	944200	895022	991735	685877	964514	1023324	1101946	879338	960304	816952	896657	980019	1055584	1069665	731954	1069723	1060991	1054230	1176204	986974	968715	1232374	950226	936749	1293232	1126757	1145840	1072490	1163063	1431802	897990	1033600	849299	1193114	1086946	NA	NA	NA	NA	NA	NA	NA	NA	NA	NA
LN_2887	28105300	47652856	41049576	43018516	40877044	49898096	43560372	41119912	40121140	45506252	42485324	42062872	67153984	52420024	69748760	45566716	60503280	58251276	53449544	64986268	54159848	60023172	62155076	77647680	66761276	61216240	65924400	67833712	46590600	64373200	52873784	69049152	45486316	73348304	68048792	48922988	NA	NA	NA	NA	NA	NA	NA	NA	NA	NA
LN_2894	562737	507984	500087	512260	632862	502394	534471	409510	525062	576256	699224	535669	NA	NA	NA	NA	NA	NA	NA	NA	NA	NA	NA	NA	NA	NA	NA	NA	NA	NA	NA	NA	NA	NA	NA	NA	NA	NA	NA	NA	NA	NA	NA	NA	NA	NA
LN_2896	10350113	10663610	11533086	11208944	8486274	13901016	12951186	13069693	11796475	11211797	9671748	9236061	12279740	11134797	11094248	7900945	13002975	11441610	12360893	11572889	10342128	9811485	11393323	9916705	10042704	11977987	12624018	11852620	11513086	13209716	16209395	10150050	10550626	10672167	12471852	10810897	NA	NA	NA	NA	NA	NA	NA	NA	NA	NA
LN_2897	758951	648360	804178	758640	796239	699466	972495	783464	600956	690745	828263	609660	733002	891385	956460	683130	965912	847757	714798	730493	713029	719573	834851	626622	646925	771490	892030	828176	742515	694459	914849	551691	700338	508016	704456	706362	NA	NA	NA	NA	NA	NA	NA	NA	NA	NA
LN_2904	455971	658484	545090	543349	494092	568636	593939	497486	523250	509189	490412	458741	693840	564770	663888	497466	705494	714964	520211	632357	623381	547606	671407	688122	737621	658000	895020	737803	536706	646940	654868	704148	539122	743203	734013	549416	NA	NA	NA	NA	NA	NA	NA	NA	NA	NA
LN_2906	73428552	116302160	101436336	95386904	88828384	112737560	103313568	96970984	100119440	89687480	86352816	87353336	129222408	102784328	127640496	82938992	122610888	113336840	98610312	119626392	104919480	92364280	120915784	129520072	131986064	123746304	134551520	121849288	105231800	130913832	115383072	132833024	93341176	131487248	127343288	99421528	NA	NA	NA	NA	NA	NA	NA	NA	NA	NA
LN_2907	312167	553050	506320	433282	403127	530509	455223	490001	475724	401829	408788	422757	679042	470072	571466	425242	508245	328103	478177	574865	448127	413457	394581	687612	579679	650558	639889	522775	509117	678888	569506	623344	415527	588015	574646	421814	NA	NA	NA	NA	NA	NA	NA	NA	NA	NA
LN_291	351963	332351	364974	364613	528627	380395	375058	273945	597609	649845	530586	391750	212767	179581	229887	182427	226762	279407	285282	228247	250548	177553	233688	194125	175879	221963	156588	179934	244636	228809	338987	218342	198350	178403	207922	175711	NA	NA	NA	NA	NA	NA	NA	NA	NA	NA
LN_2915	2081125	2221862	2049564	1855688	2325662	2152737	2681764	2053523	1967410	1798555	3080136	1783738	1768125	1878711	1759364	1186618	1923529	1545078	1465954	1984952	1671473	1540531	1934223	1991507	1871084	2029696	2184234	1870772	1742382	1913622	2164768	1986669	1577868	1871134	2360964	1888790	NA	NA	NA	NA	NA	NA	NA	NA	NA	NA
LN_2928	NA	NA	NA	NA	NA	NA	86855	NA	NA	NA	NA	NA	140222	89444	NA	NA	NA	131279	77759	142950	NA	NA	NA	119893	NA	NA	NA	NA	NA	NA	NA	NA	NA	NA	NA	NA	PG 30:0	NA	6934710991	196817	7	-0,695	0,151	[M-H]-	C36H71O10P	694478488
LN_293	692902	671738	757981	582493	617434	824873	626495	659201	835084	933845	715597	616940	173594	172538	155098	87068	236382	257852	230398	285170	159781	122314	110554	NA	99976	94575	115160	NA	NA	NA	NA	NA	187188	127537	NA	90940	NA	NA	NA	NA	NA	NA	NA	NA	NA	NA
LN_2930	10511710	9874846	8015339	8553664	8337940	11297199	10075450	7299288	10750360	10934595	9423493	9959383	11144283	8083308	6430554	5556240	11153508	10037848	10065823	9156031	8914119	6830788	8284224	9620279	10558529	10072864	8667507	8449255	7055430	9246644	8120551	9272728	7659410	9609920	9450935	7387460	NA	NA	NA	NA	NA	NA	NA	NA	NA	NA
LN_2947	590019	577965	336225	386171	338856	491068	668636	359007	403908	426400	383308	494132	498529	461232	287844	323675	515371	422009	483680	499041	384347	263772	332472	474311	538733	607466	439970	511945	339855	409929	399187	478957	407755	419360	473460	440439	NA	NA	NA	NA	NA	NA	NA	NA	NA	NA
LN_2948	776038	901253	634605	774980	801616	605701	718675	548272	532167	636357	873004	739288	536359	677105	654846	997934	643647	747152	634599	395045	799545	811176	811222	877916	674302	511678	718585	690373	658648	702768	688058	750818	654424	590583	623937	744968	NA	NA	NA	NA	NA	NA	NA	NA	NA	NA
LN_2949	564272	469656	561688	519512	523834	476722	468134	451801	458256	522708	551012	563503	575753	607433	513958	468688	539776	491516	584256	604242	556954	551989	552004	636015	513433	443478	474411	384049	383392	436747	404473	418021	479208	450623	475346	368635	NA	NA	NA	NA	NA	NA	NA	NA	NA	NA
LN_295	530266	458172	471032	419028	492432	693374	490734	345110	573024	621409	529638	425657	164064	97241	96487	108526	100740	95896	119800	NA	86122	151281	102218	63771	NA	NA	99829	NA	115033	NA	102581	76414	146705	95086	NA	NA	NA	NA	NA	NA	NA	NA	NA	NA	NA	NA
LN_2955	1581643	1736081	1487589	1667950	1346418	1262990	1824085	1341365	1294348	1097016	1475809	1351333	2021237	2052053	2538469	2254799	2091212	2362443	1731967	1770220	2593127	2135540	2445744	2177914	2372536	2181580	2913160	2891732	2034665	2110450	1918266	2690062	2408547	2667918	2611224	2600620	NA	NA	NA	NA	NA	NA	NA	NA	NA	NA
LN_2956	1293200	1252957	896103	1194886	1062429	917504	991772	957233	974957	998358	1325413	845016	1027249	772528	1431152	1024804	853387	1892510	1072282	1024853	959012	1508786	574514	978966	104484	NA	314248	NA	134553	291060	NA	NA	420291	237919	NA	153058	NA	NA	NA	NA	NA	NA	NA	NA	NA	NA
LN_2967	143492	204574	193962	146991	220198	248490	259455	190105	169368	151527	166517	156009	405903	307537	341108	177876	402095	353980	277181	357093	249222	301730	416129	416843	524349	479093	490156	340094	315074	508881	484063	394558	285462	446846	518510	272529	NA	NA	NA	NA	NA	NA	NA	NA	NA	NA
LN_2968	497117	545019	474749	556121	555360	572797	369905	319165	482779	467498	690116	563603	164634	85462	237910	117875	210596	174556	282297	103270	222198	259055	154184	151836	NA	NA	NA	NA	NA	NA	NA	NA	NA	NA	NA	NA	NA	NA	NA	NA	NA	NA	NA	NA	NA	NA
LN_2969	2537662	1217025	1611037	805863	1530044	901189	2632460	640612	906998	697703	2988413	931541	1280212	1172862	1013807	717990	1178554	1372243	1641717	719890	1128731	1598702	1357393	1652686	1072149	449172	1060000	831807	828956	1021632	1271553	1055476	1109630	1448473	808269	738836	NA	NA	NA	NA	NA	NA	NA	NA	NA	NA
LN_297	808459	682826	679716	901412	803189	1039106	770326	776714	921305	1097975	948312	984867	792295	485311	596038	483353	783334	773075	462066	599775	490646	401216	462399	602626	421116	491724	589152	550084	370741	646811	492776	307427	662586	531094	466650	440756	NA	NA	NA	NA	NA	NA	NA	NA	NA	NA
LN_2972	383925	288765	347088	335948	797376	273015	296004	221601	442517	490506	653293	332526	837089	533126	361789	428187	844193	553222	654564	586472	536246	661037	646354	498855	595054	354854	435719	662912	451408	479682	318380	420375	381022	599525	547996	411870	NA	NA	NA	NA	NA	NA	NA	NA	NA	NA
LN_2974	693313	894520	828880	979169	870359	1091486	1068036	976888	753039	1040508	842646	896645	1022781	843932	1318089	797696	1219193	1096337	908494	1325724	963146	1056044	1170251	1477137	1271444	1166318	1160409	1203690	881609	1204486	1005517	1200024	834787	1424187	1293993	799136	NA	NA	NA	NA	NA	NA	NA	NA	NA	NA
LN_2984	821925	731399	945910	1198624	770294	1004173	976287	1051623	1071882	1086122	841824	993040	1922437	917092	840620	500838	1204839	649977	900078	1082557	776996	573267	1145556	829634	1054280	923044	713622	709922	577264	1000970	911029	1150755	635553	900632	1044867	416948	NA	NA	NA	NA	NA	NA	NA	NA	NA	NA
LN_2985	370845	370215	316843	419728	267038	342165	316658	404883	280948	381285	322997	392835	272361	349348	322569	287438	446440	391236	273916	309895	311332	316316	348296	302512	281121	467154	283939	445261	369474	409410	405507	290667	240833	276335	416217	302598	NA	NA	NA	NA	NA	NA	NA	NA	NA	NA
LN_2990	1412130	1070880	1391687	1124005	2613078	1016238	879347	1005257	1412017	1264559	1985334	1088519	2361020	1329294	1195663	973379	1969901	1355768	1503262	1868198	1483282	1803890	1535871	1448592	1449765	981925	1226416	1657530	992826	1271016	780616	921145	914639	1435539	1237252	1016250	NA	NA	NA	NA	NA	NA	NA	NA	NA	NA
LN_2991	NA	NA	NA	NA	NA	NA	883332	NA	NA	NA	NA	NA	689718	514540	279757	NA	NA	404973	549943	666381	102890	192732	NA	585187	NA	NA	NA	NA	NA	NA	NA	NA	NA	NA	NA	NA	NA	NA	NA	NA	NA	NA	NA	NA	NA	NA
LN_2992	846123	1356239	1087370	1049589	872920	1411042	1255600	1437058	1021701	1019299	832962	951859	1181423	922356	1371094	696147	1478387	1128088	902927	1533704	932190	1045734	1264817	1413016	1512914	1570331	1511612	1339928	1076975	1474658	1382214	1491279	933582	1668571	1605326	994220	NA	NA	NA	NA	NA	NA	NA	NA	NA	NA
LN_2993	410176	691657	593991	566453	414825	779940	771402	711787	542710	601310	423054	608121	568283	496366	634587	430449	698360	576436	506219	632792	549711	506631	483256	878276	713784	922099	860015	953223	592019	965656	683706	717336	548666	762779	888086	626894	NA	NA	NA	NA	NA	NA	NA	NA	NA	NA
LN_3002	733045	734691	716494	822125	754235	761496	779579	772454	741351	737749	886468	672657	518260	625286	570324	484493	598061	567026	568400	526978	608898	511638	563198	573020	545157	624542	672024	703826	556406	616441	710742	525282	531621	527143	656541	670020	NA	NA	NA	NA	NA	NA	NA	NA	NA	NA
LN_3003	810027	696741	774865	815454	1136742	765724	757210	555914	862173	887935	1278431	719032	109421	61602	112221	98868	84074	147436	154028	80960	92537	159462	67402	85212	NA	NA	NA	NA	NA	NA	NA	NA	NA	NA	NA	NA	NA	NA	NA	NA	NA	NA	NA	NA	NA	NA
LN_301	714942	711568	877436	898531	678094	903252	587422	772579	884362	821848	825528	769122	952403	711191	687517	626606	832170	829407	903072	892771	736262	666364	698454	732345	816194	788265	714291	676394	824224	575586	689838	715560	691947	944498	815503	658328	NA	NA	NA	NA	NA	NA	NA	NA	NA	NA
LN_302	1428635	1447435	1343400	1569661	1437088	1872598	1461452	1397075	1756253	1942445	1766465	1436656	1185432	916585	1968630	1421093	3025836	1224154	1293120	1164929	1005821	1312842	834088	1062639	633947	760465	1189546	631300	603528	846078	819573	1317578	874788	910850	664476	2366534	NA	NA	NA	NA	NA	NA	NA	NA	NA	NA
LN_3029	457082	388747	477163	556301	263541	214228	720454	375106	414500	360352	212264	367954	592982	345233	663374	531340	385397	343929	680776	635464	385274	1087931	330791	492622	883370	547301	639909	693701	348802	419649	772923	822377	412802	1751314	409775	312142	NA	NA	NA	NA	NA	NA	NA	NA	NA	NA
LN_303	398562	442762	535889	640132	750824	679540	476382	407330	711920	804989	627396	630909	863320	729996	656366	666332	828443	811629	988158	671428	744164	736522	644179	791874	708998	473692	648531	620781	699616	868681	663756	530679	635564	801435	626742	580464	NA	NA	NA	NA	NA	NA	NA	NA	NA	NA
LN_3042	426055	457613	448312	421905	371006	513331	466167	408423	484113	554080	440636	405593	584295	466810	535805	449880	512745	551453	467332	529948	481902	474593	482716	674875	667164	535075	590192	599807	488591	634225	459173	537659	452819	575359	547967	513906	NA	NA	NA	NA	NA	NA	NA	NA	NA	NA
LN_3044	3622399	3666312	3515072	2137738	NA	2535308	3616636	3516812	2468778	1411230	2181069	NA	2595394	2128640	2646138	NA	2553084	2074254	1504102	NA	2392364	NA	1456594	2446470	2680488	3067124	2998434	1695768	2024718	NA	2837722	2627588	3017828	NA	2135616	2347390	NA	NA	NA	NA	NA	NA	NA	NA	NA	NA
LN_3045	286614	307146	297925	188577	132036	193542	364130	223805	310256	178701	188646	209586	619765	415841	571109	252026	517377	444139	431109	560134	434230	581352	471209	602402	793033	632004	741728	666864	333856	454911	620184	693184	408858	1007740	581862	266138	NA	NA	NA	NA	NA	NA	NA	NA	NA	NA
LN_3046	349740	548949	434456	485728	471719	532560	507732	431744	477347	445593	459167	461073	457601	450772	533535	417960	451234	453218	405997	506760	472692	485457	525366	513431	595534	649789	582213	613964	NA	584220	489908	621503	472197	578436	607147	506073	NA	NA	NA	NA	NA	NA	NA	NA	NA	NA
LN_305	649388	693006	645028	702135	594411	803049	580940	476431	879264	644242	652219	503030	1524534	1113658	954258	745634	1116725	1049056	1105491	969842	1156716	719607	1012420	1146161	871447	675186	815071	732386	724749	885612	792576	711978	861608	1033828	721835	643094	NA	NA	NA	NA	NA	NA	NA	NA	NA	NA
LN_3059	489118	609036	662124	589690	504646	799517	666228	669206	651388	600942	580383	518365	767617	670921	612806	578999	749734	663619	595722	753295	648722	568612	877954	784913	926283	813040	773614	798174	700718	788851	763351	834720	550735	840757	787849	605073	NA	NA	NA	NA	NA	NA	NA	NA	NA	NA
LN_3060	899605	942153	903887	1118971	877182	1038204	803929	794889	1085871	1026928	1057250	1033707	1656559	1354783	1484928	1043118	1423573	1527553	1504106	1316615	1460526	1444206	1383584	1522895	1241465	1030210	1287608	1353425	840065	1125766	834307	1207934	1110905	1336959	1137650	1006055	NA	NA	NA	NA	NA	NA	NA	NA	NA	NA
LN_3062	1064774	1115323	894833	1169962	2009018	926067	1011719	894947	1516134	1435399	2155734	895772	2132590	1473674	1371880	1104667	1736265	1295928	1713100	2439264	1567565	1326496	2150604	1693005	1422331	1163916	1130031	1483678	853016	771859	846970	1288764	971294	1292496	1071968	899501	NA	NA	NA	NA	NA	NA	NA	NA	NA	NA
LN_3063	98654536	124337600	120594576	112855920	100540672	139969696	129533160	118682616	117480752	109697416	108199736	107113216	133313288	119891552	126449544	104496120	125300176	127289480	107757336	128891624	119646496	104199080	122191712	148009152	145793520	135711696	147232480	141711600	119548096	144722080	134538800	135431200	111939560	151520016	139976944	121439136	NA	NA	NA	NA	NA	NA	NA	NA	NA	NA
LN_3064	498553	656446	637153	624200	563569	713133	656870	607674	608032	525560	568809	620206	732506	577670	685976	477894	759620	582798	610258	710195	536723	515574	690567	773454	779043	809167	705498	655451	595505	898716	649133	806255	600400	731582	823470	607302	NA	NA	NA	NA	NA	NA	NA	NA	NA	NA
LN_3067	625437	560843	607010	678625	511923	644361	693779	746051	573732	566376	581790	526087	508267	725676	666101	527210	658527	698394	622714	618555	672494	582583	743299	484034	497614	676813	673740	747562	641551	666125	826997	481138	657792	422061	723339	730079	NA	NA	NA	NA	NA	NA	NA	NA	NA	NA
LN_3068	488296	387588	464673	529790	492543	531670	549414	523762	506912	473724	573012	430784	412923	542952	486165	417012	604928	509452	516717	376821	514416	463162	603910	352667	352573	464365	472470	564354	470567	494632	620333	321301	480862	297393	483350	541232	NA	NA	NA	NA	NA	NA	NA	NA	NA	NA
LN_3072	445802	512021	480539	514994	343462	590501	517739	527266	508734	336285	404723	363882	497161	500659	481186	478937	507313	491046	377090	459852	535515	473955	512270	515680	534161	552691	535515	522249	435786	516280	469378	580687	451911	411592	419844	510176	NA	NA	NA	NA	NA	NA	NA	NA	NA	NA
LN_3074	73192192	87537456	83449152	78796400	66984872	86146016	84876944	89876272	77326568	70056008	71464328	69051456	86649648	81048000	94268704	71569824	91595392	87133584	74964272	91223664	81942440	79343456	86045864	91131176	89512208	92766480	103885160	89193424	82212040	93987792	98689072	89322888	80679680	95866128	100119608	83894328	NA	NA	NA	NA	NA	NA	NA	NA	NA	NA
LN_3075	1713381	1725238	1402894	1880804	2948347	1312993	1348226	1277914	2332992	1932049	2723823	1015836	2256394	1543246	1371532	1154536	1685665	1175404	1712438	2350584	1900939	1265453	2145004	1496460	1504841	1346721	1105325	1444093	1043462	650885	919353	1192313	1010424	1414822	1310138	896569	NA	NA	NA	NA	NA	NA	NA	NA	NA	NA
LN_3076	363851	440226	503353	379932	346344	429603	402757	548336	380770	310287	310986	390989	565093	471231	431682	359050	547581	431737	463148	582499	382540	401095	493774	495834	584792	573599	596917	465125	525268	601418	644755	507136	387060	480544	632659	433613	NA	NA	NA	NA	NA	NA	NA	NA	NA	NA
LN_3079	3816248	5390858	4815045	6467110	6280859	5387527	4086404	3833412	6282990	6193394	6993468	6247867	7107498	5144944	7409686	4274674	5229253	6715346	6007054	6377570	6164290	6886378	5239188	6230378	4825632	3061600	4549471	4431363	2864367	3243712	2458012	4376704	3616507	4278550	4298422	2963721	NA	NA	NA	NA	NA	NA	NA	NA	NA	NA
LN_3083	981398	877349	817932	844132	789738	829556	1104009	998179	851022	762546	946512	737953	688267	755307	731245	642592	799232	726884	740066	825750	747823	718018	713065	717089	770563	819058	841775	836181	772006	859240	932976	855979	672154	774267	870932	826589	NA	NA	NA	NA	NA	NA	NA	NA	NA	NA
LN_3084	17957546	13342978	13341294	16150735	12743744	12269746	12016021	11895248	18577968	17098404	12794374	10514668	20304298	10087253	16666798	19397858	16007938	11932911	18735536	14247719	17691804	15121590	14002008	9703572	25185360	16343720	11325431	15963752	13813512	10034190	13617430	10519425	15817753	11914526	18991164	14178431	NA	NA	NA	NA	NA	NA	NA	NA	NA	NA
LN_3085	14450075	18316258	18670102	23281446	20170744	21114736	15124584	13920389	21998326	19072520	22980050	18887102	18053656	10490960	16125258	11042027	13162786	15693664	13187053	15254830	15773227	13996613	13177949	15104131	13419830	9266063	10814940	12705861	7588046	8640633	6083439	12032676	8246794	12485196	11897616	8344241	NA	NA	NA	NA	NA	NA	NA	NA	NA	NA
LN_3092	5765156	4627966	4560838	5792355	4728400	4250373	4351860	4354946	6323617	5891644	4472644	3424871	7408138	3787832	5709212	6321554	5787389	4272398	6618486	4778732	6271534	5125664	4818684	3462683	8851790	5846886	4340066	5566546	4897948	3722120	4811871	3684112	5451356	4380530	6805550	4695676	NA	NA	NA	NA	NA	NA	NA	NA	NA	NA
LN_3094	2000578	2157876	1990421	2118506	1924467	1998260	2322064	1750798	1791802	1780718	2612028	1663179	1691248	1593002	1334249	1047182	1614161	1535866	1381978	1620454	1510257	1383948	1597913	1534247	1580161	1601474	1585588	1683347	1238025	1432936	1387199	1817111	1544550	2174860	1831947	1432071	PG 32:0	NA	7215018155	7178034	36	-2411	0,179	[M-H]-	C38H75O10P	722509788
LN_3095	2000578	2157876	1990421	2118506	1924467	1998260	2322064	1750798	1791802	1780718	2612028	1663179	1691248	1593002	1334249	1047182	1614161	1535866	1381978	1620454	1510257	1383948	1597913	1534247	1580161	1601474	1585588	1683347	1238025	1432936	1387199	1817111	1544550	2174860	1831947	1432071	NA	NA	NA	NA	NA	NA	NA	NA	NA	NA
LN_3099	935296	531532	809609	887024	621972	760254	745639	713731	1016881	888831	663182	750308	1067604	801881	829236	1418639	821383	733219	1085491	883500	1060942	693487	698782	583655	1295215	1302274	533108	816083	1065220	651678	1115773	709228	668930	756846	1068013	893513	NA	NA	NA	NA	NA	NA	NA	NA	NA	NA
LN_310	598935	584814	620634	721343	577378	963003	523375	523918	698118	699696	647305	694220	874253	657547	575607	556642	826367	803943	732510	671828	743730	658186	773260	732739	817708	645136	741919	697360	806808	831806	756103	700869	564964	972950	688657	577219	NA	NA	NA	NA	NA	NA	NA	NA	NA	NA
LN_3103	1599347	1777615	1819228	1571928	1822263	2317784	2398936	1710033	1899626	1892047	2254871	1629013	84114	NA	92653	62830	82576	68489	NA	78081	NA	69752	97493	105074	78586	64482	79391	55508	NA	78242	NA	NA	73454	94402	96319	NA	NA	NA	NA	NA	NA	NA	NA	NA	NA	NA
LN_3110	1290186	1747207	1057062	1444252	1324406	1133020	1304324	1095273	927841	1082240	1399406	1050697	743338	904388	1104696	1593599	877552	1150095	832457	736321	1191354	1452150	1080996	1318607	1299385	963742	1381551	1381522	956377	1092666	1199862	1401914	1170864	1001060	951228	1478905	NA	NA	NA	NA	NA	NA	NA	NA	NA	NA
LN_3116	1503518	1681527	1260629	1716157	1184024	1017546	1551481	1402961	1032723	1086462	1467524	1186981	1764222	2018857	2201997	2024367	1998613	2367340	1503552	1939714	2466912	2288018	2397700	2117594	2647960	2421874	3245296	3472333	2127998	2048411	1737093	2696978	3049662	2416942	2833556	3309703	NA	NA	NA	NA	NA	NA	NA	NA	NA	NA
LN_3118	772620	840717	653186	648877	704678	583778	519474	572717	534109	627739	915165	516654	732610	664839	1028850	664754	504797	1412179	690135	702394	734120	1162811	315984	763079	NA	NA	247925	NA	96348	230124	NA	NA	256805	194818	NA	90166	NA	NA	NA	NA	NA	NA	NA	NA	NA	NA
LN_312	517684	504710	557128	428438	538599	752462	380730	389728	787649	707068	663613	494316	944560	745735	802204	575479	921218	693681	906130	769544	940890	668968	713666	851157	694012	453579	530431	568686	640226	773616	669114	526064	575598	883876	645868	435212	NA	NA	NA	NA	NA	NA	NA	NA	NA	NA
LN_313	465968	399890	464275	528886	420458	586820	436249	466670	515867	445632	550913	434884	483936	456169	278586	433975	574430	465950	459122	516735	504366	379363	421064	373994	494962	451816	464932	441666	382278	433062	366963	485450	505208	515700	456048	458220	NA	NA	NA	NA	NA	NA	NA	NA	NA	NA
LN_3131	1693823	2444154	1949638	2004416	1704827	2669690	2388261	2403427	1940156	2213342	1867437	2004371	2062348	1535718	2299010	1433059	2273599	1982677	1507834	2584791	1681734	1903702	2208716	2404622	2580730	2406618	2415736	2457229	1617873	2343695	1928563	2739100	1585234	2621749	2717486	1610052	NA	NA	NA	NA	NA	NA	NA	NA	NA	NA
LN_3132	1120307	1738025	1285736	1257366	800978	1828554	1550911	1674916	1179244	1251575	995948	1182708	1296999	1204526	1302206	774900	1414820	1136211	954392	1487293	1060401	871884	1092513	1504361	1430904	1820189	1687325	1575372	1022061	1829518	1496242	1483572	1081936	1285896	1567956	1330689	NA	NA	NA	NA	NA	NA	NA	NA	NA	NA
LN_3133	437765	584327	587035	573926	345406	765373	571294	625835	455249	512382	397815	463475	620160	636224	790640	350627	690670	574552	538401	694884	503789	479806	622856	641653	648092	928901	900343	728859	556906	827015	771154	804153	576415	696074	883470	604274	NA	NA	NA	NA	NA	NA	NA	NA	NA	NA
LN_3138	1191312	881691	1005455	924916	1844573	814690	969794	878320	1149494	1103325	1455696	876882	1459211	1017883	838629	925078	1353890	1027411	1179542	1216632	1214894	1201608	1482440	1164805	1409062	859012	952391	1188302	1031132	1076893	874529	828311	980058	1496450	1311215	922900	NA	NA	NA	NA	NA	NA	NA	NA	NA	NA
LN_3139	1175573	1912093	1551522	1429437	1250953	1931457	1694291	1777681	1479474	1542192	1128262	1340104	1638862	1388248	1816405	996070	1663482	1614936	1235756	1814883	1324348	1542446	1558969	2064427	2049270	2066971	1907770	1987406	1270790	2028021	1679220	2061463	1303776	2403798	1982643	1264045	NA	NA	NA	NA	NA	NA	NA	NA	NA	NA
LN_3140	NA	NA	605882	NA	NA	736630	744018	564321	629676	NA	NA	NA	NA	318344	NA	NA	NA	NA	NA	NA	NA	NA	300475	NA	336636	378263	378056	339145	313333	377728	391426	337895	271579	337447	393265	294542	NA	NA	NA	NA	NA	NA	NA	NA	NA	NA
LN_3141	4662912	7695064	5819384	5328350	4018444	7520252	6810076	7202916	5134314	5627581	4321010	5314918	5336470	5384284	6487842	3826204	6553068	5311270	4748828	6418070	5016388	4816186	5412942	7510026	6573852	8259219	7616256	7232230	5267553	8187224	6676254	6181792	5035323	6412704	7569241	6052661	NA	NA	NA	NA	NA	NA	NA	NA	NA	NA
LN_3148	676901	557361	631772	513254	1125486	457952	559332	582866	706699	600112	920426	451931	1266012	719645	647155	554276	1280215	680284	796539	980475	725290	991905	968988	757249	888550	602592	750602	978582	617920	763122	554298	615332	588224	834340	726860	646620	NA	NA	NA	NA	NA	NA	NA	NA	NA	NA
LN_315	491373	600762	677491	800630	755654	936179	619947	613721	932608	797219	660001	826118	930614	932850	692509	652122	958622	980082	876670	730954	777372	741926	839020	712637	801778	623442	836527	637076	779530	778215	666214	758491	711096	858430	756648	779297	NA	NA	NA	NA	NA	NA	NA	NA	NA	NA
LN_3150	328015	522022	461055	280037	286155	564003	587223	555447	428585	366416	323995	302512	393470	378470	415930	226474	411643	325058	352693	489466	318888	337157	381959	407450	454350	494034	501309	401731	339482	429463	561655	467210	317783	485578	478031	334612	NA	NA	NA	NA	NA	NA	NA	NA	NA	NA
LN_3152	1929653	2568227	2413132	2115438	1557833	2692998	2947261	3088334	1990066	1985020	1680066	2074058	1968236	1910195	2337698	1418390	2403104	2295417	1865464	2478746	2000334	2080353	1925648	2433476	2211136	2881182	2766488	2968806	2003901	2775881	2689244	2374824	1752961	2220290	2908064	2357332	NA	NA	NA	NA	NA	NA	NA	NA	NA	NA
LN_316	691206	786781	872008	851478	553991	846409	640261	804908	880414	975775	567298	790577	816056	697848	537970	834580	779998	817090	814014	591478	817538	644752	783120	644460	761459	709876	692882	622389	709915	856361	984738	683268	839304	868056	753407	638316	NA	NA	NA	NA	NA	NA	NA	NA	NA	NA
LN_3162	NA	NA	NA	NA	NA	NA	461514	NA	NA	NA	NA	NA	1168532	785752	283146	NA	NA	708412	837990	703432	122888	219086	NA	788228	NA	NA	NA	NA	NA	NA	NA	128855	NA	NA	NA	NA	NA	NA	NA	NA	NA	NA	NA	NA	NA	NA
LN_3165	896283	769046	683965	690036	923288	808047	814486	555637	750474	749742	1161795	780416	NA	NA	NA	NA	NA	NA	NA	NA	NA	NA	NA	NA	NA	NA	NA	NA	NA	NA	NA	NA	NA	NA	NA	NA	NA	NA	NA	NA	NA	NA	NA	NA	NA	NA
LN_3168	537772	547673	965086	551477	433174	621450	875025	528139	532548	496977	580072	715344	1211439	809260	1032888	836178	1086748	1264965	1161354	1057329	990317	1491414	1046919	1741692	1630050	1098820	1341164	1523318	999819	1386128	1325681	1432075	869000	2616990	1467370	909748	NA	NA	NA	NA	NA	NA	NA	NA	NA	NA
LN_3169	1055329	960321	965770	732933	658296	958483	880318	885446	1025699	915044	802679	724029	1055724	861088	752105	524877	750707	831664	698695	956070	888816	495543	779863	966946	1242847	999191	1059877	730611	607566	835515	857020	1023444	918041	900506	1029286	850139	NA	NA	NA	NA	NA	NA	NA	NA	NA	NA
LN_317	1436778	1318300	1260543	1190492	1673999	1312847	1438220	1115963	1315993	1296628	1629661	1211818	1560532	1092510	940414	808265	1187898	1535078	1247409	954075	1146799	1046106	854784	1202546	842558	717488	946588	926862	814093	910150	891988	649058	895820	971637	656089	639327	NA	NA	NA	NA	NA	NA	NA	NA	NA	NA
LN_3170	688376	592106	814199	565086	400670	443792	889965	549829	621668	451458	513250	565142	628240	487075	508888	546050	437501	630945	617467	709798	639166	785578	462228	1076027	973239	606921	724217	692480	390046	557433	806057	777632	570808	1295346	594638	502195	NA	NA	NA	NA	NA	NA	NA	NA	NA	NA
LN_3173	466110	512013	520111	450543	516017	441944	515073	497681	532657	522384	536164	479254	934772	861587	879797	719116	690178	734946	838289	801597	853210	810240	740897	850426	599753	594313	573641	557567	519484	587521	520473	666692	708423	686531	537332	550770	NA	NA	NA	NA	NA	NA	NA	NA	NA	NA
LN_3180	837620	925672	917494	1084358	844736	890952	770002	947240	1039277	1086703	771171	594805	1170307	814896	1027912	1090289	938604	670771	978090	1164748	1234830	726698	884327	268482	1215994	1551080	796322	1340589	886263	443382	1150831	1142768	942204	652106	1271693	1340357	NA	NA	NA	NA	NA	NA	NA	NA	NA	NA
LN_3182	2365903	2672171	3494137	2349632	1985145	2000462	3886674	2749990	2851409	1831406	2152270	2236260	3666860	2914380	3151477	3060993	3495129	3515260	4086087	3966474	3003652	5243182	3396498	4894098	5496764	3733840	3787476	5561530	3765556	3693390	4304202	4999666	2567281	8695453	4275205	2912396	NA	NA	NA	NA	NA	NA	NA	NA	NA	NA
LN_3183	3908391	3526764	3573451	3380868	1692554	1858856	5099649	3003388	3203638	2401681	1939614	1794142	3225843	2618338	3373812	3179717	2572842	1881320	3761380	4192847	2915769	5201964	1895483	2936066	5874192	3271212	4180138	3816466	2140513	1969398	4619210	4977340	2704303	7940355	2592682	2192742	NA	NA	NA	NA	NA	NA	NA	NA	NA	NA
LN_3184	1297224	1519510	1917591	1384449	1100386	1882571	1939351	1740070	1651865	1411532	1502079	1595066	3146274	2133855	2400846	2020026	2788651	3034810	2510403	2813678	2369012	2523611	2626208	4309268	3620268	2626864	3158384	3172064	2106130	3152010	2890757	3116902	1884511	4059550	3029992	2083574	NA	NA	NA	NA	NA	NA	NA	NA	NA	NA
LN_3185	35199984	41215384	33973692	31065330	27222122	38840800	37228628	35645040	36717844	32865824	32581494	28334844	35978508	35085300	29857522	21905404	32589768	34704316	28099940	39460604	33185386	22227026	34353108	38246452	48158792	39881024	42380488	32332424	27120312	31148682	33948308	43102828	35464096	33441046	40508564	34131692	NA	NA	NA	NA	NA	NA	NA	NA	NA	NA
LN_3191	852752	765398	673546	740218	843270	741907	731632	648909	757748	830737	913676	726702	NA	NA	NA	NA	NA	NA	NA	NA	NA	NA	NA	NA	NA	NA	NA	NA	NA	NA	NA	NA	NA	NA	NA	NA	NA	NA	NA	NA	NA	NA	NA	NA	NA	NA
LN_3199	649665	925412	798421	802375	650887	907782	849103	664485	890694	811789	778397	766736	808094	694198	814982	556847	788481	658027	608708	800842	786022	572942	824490	812889	964322	860803	860743	663718	650434	802969	777120	951180	713465	891585	792639	857408	NA	NA	NA	NA	NA	NA	NA	NA	NA	NA
LN_320	328625	343824	352092	296864	346019	393921	237360	268999	521810	424697	406912	451251	557944	394055	337512	348619	339068	390120	563501	353026	380320	381049	350562	412520	349842	251438	261626	274847	387088	253943	325950	286369	267924	424424	297852	207528	NA	NA	NA	NA	NA	NA	NA	NA	NA	NA
LN_3201	861971	828455	1110336	822639	494007	442571	1269495	765432	787609	605498	478079	529043	1022668	648642	1183102	930471	773827	596571	958237	1138935	779097	1754375	521757	962031	1309424	935193	1242096	1145356	690237	685591	1241485	1418527	647890	2728691	699188	633879	NA	NA	NA	NA	NA	NA	NA	NA	NA	NA
LN_3202	8576005	10311359	10647971	8126004	8519023	10083127	11204203	9433931	10474537	7902096	9760728	8902488	11864448	9007615	11032702	8193518	10751721	10339624	9545742	11323586	9093582	11035356	11139077	14580861	13462290	10638230	11770911	12196122	9091746	12651332	10977243	12554368	8118159	16501517	11573550	8544436	NA	NA	NA	NA	NA	NA	NA	NA	NA	NA
LN_3203	107023680	134473360	121480696	111354888	107566000	134643200	119565392	117704336	123945640	119889592	117365960	107464944	123486584	106340832	111465424	93197080	118007616	113851728	95663216	122052576	113258960	91770624	125142608	122837400	138125200	125106488	136486496	114660392	102199504	116679752	119464320	128796008	108661840	126526576	124674384	117490864	NA	NA	NA	NA	NA	NA	NA	NA	NA	NA
LN_3207	718687	766624	667646	669765	671004	682333	728831	604532	624417	664797	688039	524980	654850	530038	601249	534438	671553	548713	590143	637359	669822	486276	617441	654153	722073	701181	597191	540149	585939	526422	629578	634721	625377	712348	590163	588900	NA	NA	NA	NA	NA	NA	NA	NA	NA	NA
LN_3221	494349	759537	714784	611657	497655	748084	629345	515588	586905	552380	493448	575375	567543	622292	590241	504974	580020	715640	514730	698624	630121	438495	510456	778540	883610	833090	816557	739381	583253	770796	706101	804497	507936	706981	842076	608895	NA	NA	NA	NA	NA	NA	NA	NA	NA	NA
LN_3222	574055	596389	704686	722533	NA	311664	759808	512003	635800	506508	392654	485906	1018878	764627	1046722	875595	420393	386568	753993	595604	763829	1126477	313960	427040	744560	709383	895468	1001433	402029	580923	892142	1019485	670565	1204872	497477	313109	NA	NA	NA	NA	NA	NA	NA	NA	NA	NA
LN_3225	1598193	1428670	1264716	1617311	2656755	1303051	1525172	1283198	1974676	2219591	3006544	1162950	1912968	1535528	1113001	1284310	1808742	1168095	1446532	2376308	1655357	1089196	2340581	1500669	1751795	1619482	1457322	1924528	1190843	999140	1276117	1532215	1497729	1648880	1676684	1193115	NA	NA	NA	NA	NA	NA	NA	NA	NA	NA
LN_3226	106633664	132932496	117888752	110577360	94686200	126425816	117152600	111555416	110411384	104356000	105002432	101856544	112292704	109562656	116669088	101530752	107500792	121593064	93705144	119297848	111174896	91498944	97093768	130895920	137067152	126314280	141319904	124485968	106593400	124429136	121224272	129496024	106001264	129330048	132056208	103619064	NA	NA	NA	NA	NA	NA	NA	NA	NA	NA
LN_3227	595847	650730	668824	626830	547697	692142	554982	508176	670699	703992	589806	613925	683155	662340	555070	538897	630993	608901	570351	741443	572456	504295	552824	791952	790864	757983	710549	669074	626367	730036	675505	711728	615220	781700	758134	480316	NA	NA	NA	NA	NA	NA	NA	NA	NA	NA
LN_3230	970301	803724	990132	1012208	900424	961556	992521	790372	979565	941306	1039097	967951	1264856	1249216	1062056	806553	1098373	1299717	1043750	1245701	1317353	1082599	1176206	1320494	1513062	1276695	1281484	1358109	876237	1058201	877076	1427556	1215242	1359405	1300854	1054443	NA	NA	NA	NA	NA	NA	NA	NA	NA	NA
LN_3236	32264080	44259724	43803100	38076972	32321310	44132372	40834544	42840628	38223500	35999248	29467424	37088748	40013464	37730536	50002188	34330456	41738280	45632088	36446020	48794208	41745320	38532960	40431008	48928032	47056008	49073296	53858584	47154664	37248416	47369532	47362912	46114944	41116488	52905252	52804212	40058988	NA	NA	NA	NA	NA	NA	NA	NA	NA	NA
LN_3237	3447363	2499662	2311047	2682450	5229432	2351667	2921997	2345342	3837813	3630214	4801870	2019605	3745700	3054394	2223813	2307396	2937082	2202990	2789432	4707620	3172828	1962240	4022457	2675662	3230656	2507280	2428467	3243797	2123658	1646582	2232888	2317510	2639823	2784508	2705465	1996462	NA	NA	NA	NA	NA	NA	NA	NA	NA	NA
LN_3239	2946183	3902222	3260770	4269783	2545876	2478374	2224090	3668897	4630290	3769936	2199435	1648420	7195102	2564988	3706180	4875397	4284450	1956498	4346930	4237433	5965033	2615551	3627182	1549006	10956203	6107266	2458788	4184006	3689769	1769124	3965108	4106755	3586672	2728944	4803922	3861513	NA	NA	NA	NA	NA	NA	NA	NA	NA	NA
LN_3241	13812996	12132699	8432299	11220685	9276744	6660498	10518277	6296296	7401241	6495174	14096281	6703168	8247200	7332800	7440213	4886426	7384840	16229247	6775816	7984215	8797402	8232747	7995798	9356522	8535216	7516062	7918080	8382581	5673776	7242986	5761844	9269476	7264300	9289712	8824359	6936686	NA	NA	NA	NA	NA	NA	NA	NA	NA	NA
LN_3242	583791	680531	648908	603886	681771	745229	592819	597025	723260	718059	664908	639398	740946	648013	676387	713215	715020	601262	693889	706501	616621	673056	685599	611486	638938	715784	653040	710766	794738	769246	724578	675892	704891	560585	734290	710884	NA	NA	NA	NA	NA	NA	NA	NA	NA	NA
LN_3245	13775360	19428184	16401125	14504064	11706534	18836596	19743190	18829920	14963000	14126683	12806342	12663307	15838450	14204166	17584892	10155319	18410972	14342645	14446799	16925928	13331768	14686670	15630315	18920946	17788340	18886520	20651420	18039698	15049920	19502408	19364376	18470470	13808491	18634736	19299836	15016736	NA	NA	NA	NA	NA	NA	NA	NA	NA	NA
LN_3246	1464786	1188550	1034112	1305839	2448939	897128	1080617	947113	1488978	1431247	2515527	860764	1540695	1144588	1110914	986852	1316782	872571	1164590	2107784	1364806	922983	1835920	1039794	1223413	1100229	955074	1272826	784492	533624	748868	1098089	1114304	1016097	1145589	829858	NA	NA	NA	NA	NA	NA	NA	NA	NA	NA
LN_3249	50107804	47085100	54927964	52639080	55779048	59088176	45841204	44719884	55839680	51513908	57999180	46393376	57764248	50354908	46027728	35855096	48878308	57612564	42189652	46150796	54231292	43294380	47662108	53182580	55385692	49282488	51675396	50351832	34477976	45391508	34321308	46003036	45901416	56046932	48573876	43837680	NA	NA	NA	NA	NA	NA	NA	NA	NA	NA
LN_325	7967030	4280069	6464765	5814745	5757776	6667948	8006542	6263134	7166618	6880752	6077059	6813782	5650906	5539813	6311497	5265810	6880635	5900495	8358278	6100272	4506210	5718660	5743644	7416759	4103258	3851708	4661823	4116639	5091292	6334794	6705723	2595230	5328643	3900302	4444066	3769676	NA	NA	NA	NA	NA	NA	NA	NA	NA	NA
LN_3253	361215	NA	342936	315564	291404	265603	NA	NA	291050	319298	289435	NA	524035	303664	671639	349061	467246	245791	310588	443548	603231	374142	472672	187785	713538	625976	463496	665130	516211	249591	496320	NA	411496	477759	344119	416160	NA	NA	NA	NA	NA	NA	NA	NA	NA	NA
LN_3254	435190	505635	477785	481828	490312	521856	456688	496412	512769	529244	472712	476081	524984	542569	564730	590481	564677	459421	562718	537958	520440	483432	532406	467785	513635	528149	538626	539957	582157	612490	590488	515156	513954	512104	555519	548642	NA	NA	NA	NA	NA	NA	NA	NA	NA	NA
LN_3255	542805	658737	635292	482733	727812	829417	764901	558776	636256	610508	758693	583240	NA	NA	NA	NA	NA	NA	NA	NA	NA	NA	NA	NA	NA	NA	NA	NA	NA	NA	NA	NA	NA	NA	NA	NA	NA	NA	NA	NA	NA	NA	NA	NA	NA	NA
LN_326	513233	477348	429565	495662	418932	622525	498384	372812	532569	761690	408173	559215	404278	462160	377415	482140	431210	564561	474758	424831	466476	449535	467108	463344	579196	445163	458566	493522	406445	560070	421219	385604	549198	457840	495588	421658	NA	NA	NA	NA	NA	NA	NA	NA	NA	NA
LN_3261	21994816	28257948	28807030	29054342	29082486	30568174	24186978	22963780	28319800	28410836	28731190	24584496	27005452	22345436	24766992	18567958	24961606	27410478	21170828	25521222	25156994	23288464	23922670	26796096	27558222	23185454	23217128	27073760	15471824	21068112	15823473	22721778	21031506	27651634	23732796	20807146	NA	NA	NA	NA	NA	NA	NA	NA	NA	NA
LN_3263	660995	510856	551966	538810	723888	593232	582404	446737	576929	574289	816904	564328	NA	NA	NA	NA	NA	NA	NA	NA	NA	NA	NA	NA	NA	NA	NA	NA	NA	NA	NA	NA	NA	NA	NA	NA	NA	NA	NA	NA	NA	NA	NA	NA	NA	NA
LN_3267	430084	425238	369409	443288	342672	375422	495800	443999	330671	367928	395120	371146	278178	313246	267053	239679	214664	242521	327594	276735	269769	221837	313091	268657	263609	274788	188360	220297	221725	227267	170188	284286	231920	208667	287786	223071	NA	NA	NA	NA	NA	NA	NA	NA	NA	NA
LN_3269	825787	883578	799819	709991	881102	1120464	1066630	816977	989951	975560	1012062	799556	NA	NA	NA	NA	NA	NA	NA	NA	NA	NA	NA	NA	NA	NA	NA	NA	NA	NA	NA	NA	NA	NA	NA	NA	NA	NA	NA	NA	NA	NA	NA	NA	NA	NA
LN_3270	630732	656161	642201	521103	661218	799788	879216	590261	630733	637385	772827	569419	NA	NA	NA	NA	NA	NA	NA	NA	NA	NA	NA	NA	NA	NA	NA	NA	NA	NA	NA	NA	NA	NA	NA	NA	NA	NA	NA	NA	NA	NA	NA	NA	NA	NA
LN_3273	949461	862380	982957	712221	938683	1039117	850522	912065	1141202	824876	988224	907915	1042769	674380	656284	469647	904344	754015	780507	592162	772052	572333	622453	698669	951059	794953	786894	536985	666350	570188	497305	572801	614580	548898	613072	619335	NA	NA	NA	NA	NA	NA	NA	NA	NA	NA
LN_3278	8566646	11045102	11282384	7355264	6162266	10431153	14736463	12214023	9604805	7642444	8035084	8233100	9828987	8558007	9034819	7026476	9246742	9427982	8825361	11416227	8149772	10709398	9620583	17104758	14952079	12914877	12436452	12089299	9373332	12564793	13299580	14219395	7314322	13807011	12360253	8822543	NA	NA	NA	NA	NA	NA	NA	NA	NA	NA
LN_3279	768592	893288	804985	677441	925338	962612	1039149	734932	794538	771316	1080175	746673	NA	NA	NA	NA	NA	NA	NA	NA	NA	NA	NA	NA	NA	NA	NA	NA	NA	NA	NA	NA	NA	NA	NA	NA	NA	NA	NA	NA	NA	NA	NA	NA	NA	NA
LN_3280	3347224	4148675	3884501	2924177	3763944	4494448	4882321	3795489	3850640	3592362	4410218	3219015	540649	482166	608723	361075	557373	446262	505585	631884	432776	515933	522718	608100	651624	700501	714789	597712	451394	669223	744427	792644	440961	765466	776459	492090	NA	NA	NA	NA	NA	NA	NA	NA	NA	NA
LN_3289	355351	403666	275049	400891	265180	311777	349212	261510	242906	257845	342321	242829	387357	370480	408857	370269	336828	498018	254592	325261	467572	394483	437583	385620	449615	388333	550044	570991	281335	325348	252105	447181	478569	453906	420070	528808	NA	NA	NA	NA	NA	NA	NA	NA	NA	NA
LN_3290	386004	384918	348659	385367	329587	286644	322293	256805	272872	274630	423795	263812	445332	514734	546237	436613	545622	616728	390213	374588	594853	548632	696775	558994	489126	456377	754555	718946	375520	470745	404237	543907	626658	569318	584105	648762	NA	NA	NA	NA	NA	NA	NA	NA	NA	NA
LN_3291	12758004	17684262	14858505	12604565	10285113	17570410	17721214	17727826	12169542	13066624	11225774	12016284	14150848	13364354	18832102	8429698	16116303	13066816	12434569	18850986	12083328	12837313	13274603	17748350	18531516	19906240	19072272	15801559	13536105	18201502	17515040	20287734	12055132	17238016	19740050	14372004	NA	NA	NA	NA	NA	NA	NA	NA	NA	NA
LN_3313	1020864	933764	977052	959626	1228416	979687	995357	693220	996378	1003171	1514030	898714	NA	NA	NA	NA	NA	NA	NA	NA	NA	NA	NA	NA	NA	NA	NA	NA	NA	NA	NA	NA	NA	NA	NA	NA	NA	NA	NA	NA	NA	NA	NA	NA	NA	NA
LN_3314	732382	729199	760484	847749	591168	723296	871002	707687	659877	623081	707706	609511	721908	757691	731399	572559	709035	915026	844793	883272	865288	784293	703196	925941	910569	745943	770374	873563	526320	704691	588442	883445	724904	979109	753226	770424	NA	NA	NA	NA	NA	NA	NA	NA	NA	NA
LN_3316	5324686	4337142	7218888	3822503	3334764	4201043	7562631	4487976	4119680	3260218	4168565	4846976	4031546	3432544	3543528	3318986	3876342	4726557	4577586	4481113	4232969	5544877	3518365	6423680	5749967	3241960	4575162	5121554	3180840	4540792	4791462	5801222	3127372	8309574	4337662	3541718	NA	NA	NA	NA	NA	NA	NA	NA	NA	NA
LN_3322	336687	334433	298039	320826	313182	326626	358215	325817	306474	346424	321942	279147	446693	402618	383641	294991	349357	494443	488742	493102	413667	436465	386317	542405	398685	351280	366849	423267	263077	320535	318237	350582	381344	547678	383276	335878	NA	NA	NA	NA	NA	NA	NA	NA	NA	NA
LN_3325	3217262	3231504	3145466	3461972	2786321	3063633	3471977	2956774	3159856	3067517	3428395	2973471	4370980	4131014	3772142	2822266	3653534	4505396	3762786	4393103	4338254	3694026	3867828	4448480	4442484	4064610	4201160	4302808	3042610	3490509	2766698	4226098	4396414	4243100	3943015	3748978	NA	NA	NA	NA	NA	NA	NA	NA	NA	NA
LN_3326	13752462	11522219	11869097	12351967	14936131	12155883	12874526	9716702	13630340	14449469	18695224	12522520	194170	61296	124476	252518	NA	160651	192044	255443	NA	128985	NA	70098	68885	NA	NA	79909	NA	NA	NA	NA	261574	102255	NA	141720	NA	NA	NA	NA	NA	NA	NA	NA	NA	NA
LN_3329	14935313	15043792	19479104	11411078	11416487	11308172	21184876	15788810	16293794	9801631	12746802	12003726	11593893	11338480	10702887	12107352	12098762	12921386	13586982	14820268	11209594	18411050	10639845	19765912	17823232	11263212	12286610	16507054	11343850	12029845	15387985	15857078	8780575	27130624	11993220	9547541	NA	NA	NA	NA	NA	NA	NA	NA	NA	NA
LN_3330	1001273	840617	1858417	763380	641160	1188130	1607870	1127233	868511	806301	949355	1208947	1774670	1286080	1985462	1161647	1632607	2179923	1684191	1925872	1666850	2057953	1918492	3215409	2922515	1743829	2629441	2381370	1703620	2456657	2032008	2446922	1631120	3606984	2620601	1536816	NA	NA	NA	NA	NA	NA	NA	NA	NA	NA
LN_3331	1034672	1102464	942832	832402	1024123	1381034	1322605	959664	1040758	1165229	1324430	1168414	92268	NA	93694	NA	78040	100514	74704	NA	NA	69424	114778	120825	94908	NA	66603	NA	NA	NA	NA	NA	NA	NA	97978	NA	NA	NA	NA	NA	NA	NA	NA	NA	NA	NA
LN_3332	1424521	1552488	1568174	1801870	1682406	1723322	1589463	1348145	1585400	1684508	2133170	1728916	2594886	2181214	2245680	1285379	2334416	2527554	2213334	2071842	2546812	2069407	2770134	2499334	1767071	1485269	2006539	1680322	1185450	1323062	1215580	1647404	1812285	1805547	1733007	1613157	NA	NA	NA	NA	NA	NA	NA	NA	NA	NA
LN_3335	499774	629141	563076	569376	536396	724308	611613	506398	669038	658555	566293	498206	1251201	866521	975246	594769	1057480	1020664	1000682	986398	1067838	987904	989185	1199713	884201	793461	892011	850822	668655	923266	805601	940365	742742	1109955	789274	656710	NA	NA	NA	NA	NA	NA	NA	NA	NA	NA
LN_3341	568772	476897	488781	480142	680686	495461	491799	375877	553865	607163	841902	590657	NA	NA	NA	NA	NA	NA	NA	NA	NA	NA	NA	NA	NA	NA	NA	NA	NA	NA	NA	NA	NA	NA	NA	NA	NA	NA	NA	NA	NA	NA	NA	NA	NA	NA
LN_3343	1200605	1273711	1150837	1290464	1240168	1362200	1116614	1191910	1315725	1227467	1292933	1196367	1309394	1302079	1175768	1515344	1320417	1360153	1340480	1173687	1341664	1194096	1292979	1259162	1280940	1291675	1380222	1369446	1255386	1409983	1303846	1215144	1252865	1353508	1241723	1463965	NA	NA	NA	NA	NA	NA	NA	NA	NA	NA
LN_3345	9555757	10802732	14295606	8420596	9375223	9276552	13492089	10258840	10443119	7018502	9513097	8945214	10470703	9673247	11083941	9536555	11849822	11941317	10097709	11757713	9747140	14656491	11134468	16072032	15626315	10977226	12713168	14920653	11006097	12103562	13975654	13736898	8919581	22852680	12644756	9253561	NA	NA	NA	NA	NA	NA	NA	NA	NA	NA
LN_3346	829776	1005621	936816	688406	675351	NA	NA	887587	822366	625700	NA	636948	871338	785266	925907	631099	866321	854516	665668	1026539	776941	787917	761759	1084246	1228121	1157635	1042293	945988	667839	839548	834293	1088830	773367	1021407	964432	753509	NA	NA	NA	NA	NA	NA	NA	NA	NA	NA
LN_3347	376644	486968	414362	349252	534356	541247	511321	367159	422196	423375	562336	397824	NA	NA	NA	NA	NA	NA	NA	NA	NA	NA	NA	NA	NA	NA	NA	NA	NA	NA	NA	NA	NA	NA	NA	NA	NA	NA	NA	NA	NA	NA	NA	NA	NA	NA
LN_3348	1591873	1702636	1953301	1125570	833534	1510427	2728638	2331102	1525644	1008115	1233396	1265637	1841752	1470733	1600301	1180856	1588273	1809280	1561519	2136614	1514482	1911242	1771740	3121492	2731420	2398495	2061480	2171658	1463606	2184768	2324510	2539409	1333345	2611222	2157411	1526727	NA	NA	NA	NA	NA	NA	NA	NA	NA	NA
LN_3351	722979	607317	625948	676706	825977	778230	711664	546635	640196	648020	851615	NA	558435	469695	437881	357454	631493	603054	435527	489956	564806	490231	674197	NA	402533	389771	508101	423678	295854	343383	266908	360476	494363	342127	471333	421681	PC 30:0	NA	7645441606	531418	34	-0,715	0,248	[M+AcOH-H]-	C38H76NO8P	705530854
LN_3357	523422	501740	539910	570307	454670	531101	518381	498647	554495	535038	517597	498311	645902	570254	583834	467792	584561	699266	576788	564510	671977	598698	612950	656568	659068	622721	638482	686634	498486	598814	425074	661776	624215	656462	576466	577637	NA	NA	NA	NA	NA	NA	NA	NA	NA	NA
LN_3362	1509734	1472880	1789485	1461968	NA	698507	1766663	1304242	1503990	1111875	640807	783181	1408064	1105462	1387695	1176794	599746	513733	1044290	843450	1088638	1256932	398518	465570	1278335	1148749	1381044	1331860	597999	762038	1200106	1700632	978343	1548137	624168	493666	NA	NA	NA	NA	NA	NA	NA	NA	NA	NA
LN_3363	1025663	1186595	1173156	1156145	1070086	1277905	1093290	1117496	1212331	1185710	1153943	1112572	1154254	1154856	1107179	1289362	1225877	1144430	1113016	976532	1065141	1101624	1106306	1071096	1037374	1185585	1203933	1234677	1335878	1384857	1167094	1087591	1150298	1154680	1117415	1285071	NA	NA	NA	NA	NA	NA	NA	NA	NA	NA
LN_3364	191962	270754	239712	220241	201571	286395	278302	265175	275270	215133	194808	200594	359676	256200	330877	220204	364895	324229	253380	355136	248858	308536	304278	382482	456138	408260	386209	356400	294703	389140	313291	422989	266182	492247	370690	245650	NA	NA	NA	NA	NA	NA	NA	NA	NA	NA
LN_3365	7688946	9381717	8519755	6692732	5774412	8353644	10687240	10212774	7649284	6725761	7318386	7139764	7867831	6774182	7798910	5582586	7873576	6728972	6881108	9070890	6558862	7442924	7246480	8821971	9991783	8523115	8584025	8054125	6670636	8830032	9099062	9715918	5350813	10049144	8617655	7156220	NA	NA	NA	NA	NA	NA	NA	NA	NA	NA
LN_3366	590685	622486	520157	465787	628035	758888	796559	611073	643661	699723	751493	574628	NA	NA	NA	NA	NA	NA	NA	NA	NA	NA	NA	NA	NA	NA	NA	NA	NA	NA	NA	NA	NA	NA	NA	NA	NA	NA	NA	NA	NA	NA	NA	NA	NA	NA
LN_3367	1862105	1454596	1210394	1401094	2580969	1296186	1363848	1511358	2031628	1869021	2851307	974256	1416372	1278216	906947	921487	1554147	822802	1045782	1760835	1248026	719844	2137468	855836	1501644	1237927	1245724	1278190	1115546	695798	881144	1238533	1173580	1144690	1354101	1145832	NA	NA	NA	NA	NA	NA	NA	NA	NA	NA
LN_337	711609	5786566	2055525	1685772	655232	1953370	2527594	6963721	2079619	1156368	638087	3329224	1568729	2923490	443803	1468452	514924	1191696	799890	2362702	1440727	237194	577490	749455	1468961	2525360	426198	564008	652617	639487	1132156	5584208	520534	763878	738265	1816352	Allymalonic acid|trans-3-Hexenedioic acid	NA	1430335084	1691430	36	-2.5383|-2.3608	0.0317|0.0225	[M-H]-	C6H8O4	1440422602
LN_3371	387891	285170	778742	366312	348161	214292	981178	509205	332148	249443	448827	378188	280235	262785	262288	376211	221225	285301	539891	298533	439638	711388	309361	356105	319233	206554	221405	482008	238397	212446	348297	380689	254682	505768	249124	195295	NA	NA	NA	NA	NA	NA	NA	NA	NA	NA
LN_3377	1451585	1063634	1190416	1162654	1044079	1186743	1233206	904925	1117495	1036775	1314778	1042079	1263915	1277459	930678	624463	972777	1205462	946376	1278644	1161050	752405	1153586	1150924	1191045	1064436	1180961	986660	709161	806451	769422	1194184	1075576	950497	1068494	987125	NA	NA	NA	NA	NA	NA	NA	NA	NA	NA
LN_3381	363409	371363	340605	347694	297896	416053	403372	357025	303199	399061	298705	343142	403583	329945	388378	275726	338312	360475	311325	383868	355337	324326	372398	417798	489182	397315	405579	406195	312322	405919	399427	476542	351542	436902	462146	422085	NA	NA	NA	NA	NA	NA	NA	NA	NA	NA
LN_3382	321637	415211	371792	NA	NA	447492	339518	NA	NA	NA	NA	378696	435486	388083	355412	NA	379167	399281	360341	370978	403496	348979	NA	403901	357320	413036	380031	NA	461741	NA	367664	375725	385513	400737	394198	NA	NA	NA	NA	NA	NA	NA	NA	NA	NA	NA
LN_3384	671142	653147	939184	752690	NA	254754	761049	571163	707438	435463	253520	377999	619691	575475	590447	731962	216441	252097	455727	330016	526414	715447	166450	247898	509071	522352	715979	645699	281739	433876	627147	711611	446656	858133	311282	228610	NA	NA	NA	NA	NA	NA	NA	NA	NA	NA
LN_3385	506138	433610	425000	416803	516058	440294	467427	362894	439025	419400	609137	423047	307948	273276	216575	226398	297850	324812	276040	274325	329704	249357	345402	324658	301072	248044	310772	300132	246543	224218	205191	280397	269373	278765	271194	298221	NA	NA	NA	NA	NA	NA	NA	NA	NA	NA
LN_3386	1106238	843224	795836	915256	1521248	739323	782009	922109	1101248	1070172	1465020	668545	1124568	921614	663324	779059	1013902	667110	834966	1358602	896512	614851	1367338	777469	1061461	994908	838211	1020010	656734	570963	730756	836409	863966	1025817	950602	706359	NA	NA	NA	NA	NA	NA	NA	NA	NA	NA
LN_3389	324637	226729	584890	350001	357916	189043	671139	404845	278230	205684	370210	345758	223199	277353	198837	345451	162396	259159	346364	192629	333277	478539	262970	258278	265472	187457	197252	335171	205562	216342	275044	335094	185472	320446	180489	178018	NA	NA	NA	NA	NA	NA	NA	NA	NA	NA
LN_339	611196	689971	769119	584091	515481	559489	568697	771369	468167	683888	527010	520325	803410	934900	779384	590491	663016	534753	490633	984669	798770	606794	759084	419640	865243	1036552	672092	830275	777635	465034	760466	937584	645481	645944	546219	632655	NA	NA	NA	NA	NA	NA	NA	NA	NA	NA
LN_3391	724193	527141	852093	631112	616296	642892	693474	508261	805757	522770	679943	583076	1123978	653688	616244	632651	655515	906945	817417	870354	755259	890410	722596	1000196	746207	587804	578360	645374	429049	568587	575032	692239	520723	1059110	516699	411794	NA	NA	NA	NA	NA	NA	NA	NA	NA	NA
LN_3392	5147006	3895887	4770395	4982916	4242316	4511094	4822073	3395471	4345682	4450304	5201123	3886503	4575352	4419172	3955441	2409822	4047237	4348532	3465486	4885204	4155486	3227072	4271689	3861960	4466629	4216240	4078925	3816492	2708496	3224080	2833104	4763530	4159202	3655603	4368780	3634923	NA	NA	NA	NA	NA	NA	NA	NA	NA	NA
LN_3395	457761	491836	441809	437038	485840	485518	317710	396254	501953	412448	489608	426906	560616	562439	458088	621781	555901	430806	586938	470600	544881	384681	474203	436131	461809	560524	482867	534890	617512	586656	518434	438927	589932	394320	468410	544807	NA	NA	NA	NA	NA	NA	NA	NA	NA	NA
LN_3400	319154	468080	383027	336179	236284	442372	472443	455025	318293	284348	280781	271043	342546	341704	408574	273355	428930	362486	298427	420512	312204	315534	331433	383991	415367	505465	518614	448134	292826	434599	432297	437863	328747	397839	512104	316947	NA	NA	NA	NA	NA	NA	NA	NA	NA	NA
LN_3402	9642135	8103736	10267369	11091352	9773916	10552431	9629808	7516044	10163498	9615918	10495167	8680460	11158201	10226380	8967437	6183751	8330094	10069485	9029380	9788540	10647381	8197229	8729667	9125719	9800864	9612942	9834464	8863525	5650418	8339087	6402228	9730906	8809193	9594527	9231494	6948906	NA	NA	NA	NA	NA	NA	NA	NA	NA	NA
LN_3404	376580	330151	351630	394986	415786	390009	320799	303048	455742	408369	411250	436076	358329	401077	375635	475484	370887	377842	456769	304173	383962	318835	316268	332303	333338	369562	377994	400359	488895	373760	352079	305222	385796	243500	354107	395878	NA	NA	NA	NA	NA	NA	NA	NA	NA	NA
LN_3407	224157	321703	280965	260157	167102	292628	296705	337728	236062	234180	207215	215760	287629	295742	354911	230102	386397	318077	283193	342168	288141	311273	289876	322978	339679	415341	392223	404158	316880	415056	412021	348803	281748	336572	395742	287872	NA	NA	NA	NA	NA	NA	NA	NA	NA	NA
LN_3410	134660	NA	181279	250931	116584	NA	276306	NA	171176	175504	NA	NA	270864	NA	195394	218588	150459	NA	217765	214814	232643	389052	162563	NA	219172	190185	183175	157411	229512	184482	198639	NA	522298	123424	240608	247601	PG 36:2	NA	77353228	216855	27	-2947	0,088	[M-H]-	C42H79O10P	774541088
LN_3411	1505134	1772805	1786457	1871875	1902698	1836835	1528141	1324068	1841019	1876390	1931000	1610932	1996327	1560439	2169906	1274271	1655480	2036042	1444316	1593302	1868312	1549241	1446368	1752887	1284004	1198496	1659889	1614230	674608	1158426	810252	1321418	1131834	1429750	1165762	1032210	PG 36:2	NA	7735331742	1544981	36	-1728	-0,036	[M-H]-	C42H79O10P	774541088
LN_3413	510643	478087	539190	492105	500780	512717	465911	449421	545325	493298	516615	542569	475985	499507	357450	590614	482245	447232	454602	397734	496891	530277	469246	445030	420420	491065	464890	484962	549524	502433	542167	475882	436382	432086	508047	575749	NA	NA	NA	NA	NA	NA	NA	NA	NA	NA
LN_3415	825283	934862	826477	647716	828700	1157389	1161646	803678	780210	758232	965743	821718	NA	NA	NA	NA	NA	NA	NA	NA	NA	NA	NA	NA	NA	NA	NA	NA	NA	NA	NA	NA	NA	NA	NA	NA	NA	NA	NA	NA	NA	NA	NA	NA	NA	NA
LN_3419	324088	502743	488673	420918	433208	524090	471287	449086	580898	450835	494269	432323	411471	313575	295117	211692	334075	349969	298991	367796	315305	296013	301013	367483	299319	279522	285362	290526	192531	227383	180190	320742	218376	296726	300622	199053	NA	NA	NA	NA	NA	NA	NA	NA	NA	NA
LN_342	566984	603242	601549	562077	647462	695172	615596	640244	735071	742678	627597	664205	667848	554244	496743	443424	683172	542942	661504	725427	489552	542907	659076	555235	564638	524043	609665	491656	635645	672168	624979	454380	614226	735708	498316	462644	NA	NA	NA	NA	NA	NA	NA	NA	NA	NA
LN_3427	1228198	1574264	1148998	1511163	1020891	920159	894450	895638	966414	NA	1410292	991491	1272641	1191835	1946170	1851660	1090715	1587420	755972	985166	2077341	1480257	1485620	1784296	1313649	1163163	1979782	1759822	753792	841098	539756	1434397	1381407	1004669	1196042	1698566	NA	NA	NA	NA	NA	NA	NA	NA	NA	NA
LN_3431	682777	811033	741261	560976	770136	879542	989415	670698	757691	716293	866902	612409	NA	NA	NA	NA	NA	NA	NA	NA	NA	NA	NA	NA	NA	NA	NA	NA	NA	NA	NA	NA	NA	NA	NA	NA	NA	NA	NA	NA	NA	NA	NA	NA	NA	NA
LN_3434	664102	NA	500892	NA	515021	457236	477267	489642	NA	670468	466744	NA	NA	303218	578680	NA	465830	417895	562779	429889	452357	508054	378142	286431	521242	NA	385147	523605	408225	296699	NA	367772	428722	359783	552345	551370	NA	NA	NA	NA	NA	NA	NA	NA	NA	NA
LN_3436	377970	447669	413140	521933	448218	483990	370438	369945	509040	424258	529142	429133	454860	265015	425057	300050	350345	351235	318381	336306	424497	323179	337062	357280	350072	262256	285924	316463	226115	252755	182356	311664	228247	346775	301870	256756	NA	NA	NA	NA	NA	NA	NA	NA	NA	NA
LN_3444	699106	884899	741685	614320	815408	950250	1089760	735563	721590	701861	925552	658585	NA	NA	NA	NA	NA	NA	NA	NA	NA	NA	NA	NA	NA	NA	NA	NA	NA	NA	NA	NA	NA	NA	NA	NA	NA	NA	NA	NA	NA	NA	NA	NA	NA	NA
LN_3448	421698	NA	304980	NA	334544	373891	299215	NA	426501	NA	NA	NA	NA	NA	NA	NA	291670	262729	356833	NA	340226	300405	321575	206280	NA	NA	257937	382232	293137	197177	NA	NA	327502	NA	NA	299496	NA	NA	NA	NA	NA	NA	NA	NA	NA	NA
LN_3456	351003	515034	412756	365959	284218	557390	509785	489261	345183	339704	341089	318863	446892	362144	496297	250090	506270	400487	376038	528934	367968	337716	412506	524190	552913	617832	568981	508319	380745	583406	529800	541213	364171	483230	631729	407469	NA	NA	NA	NA	NA	NA	NA	NA	NA	NA
LN_3458	254315	509091	288476	432334	290931	256090	189671	376362	442491	363680	257627	187578	737478	262122	319044	612103	278804	177488	290643	383501	582291	242304	306839	119014	1012951	768829	265059	502373	383469	167495	375081	533004	276101	226295	388045	498989	NA	NA	NA	NA	NA	NA	NA	NA	NA	NA
LN_3461	318708	222982	449422	257393	201775	228422	482309	237638	306368	186357	349128	341962	258011	221259	235160	281876	217792	445619	323475	237048	311300	493415	307783	612197	376319	217102	269692	449787	226749	263983	299769	334531	228761	584899	269790	256695	NA	NA	NA	NA	NA	NA	NA	NA	NA	NA
LN_3465	NA	NA	NA	NA	NA	NA	NA	NA	NA	NA	NA	NA	NA	NA	NA	NA	NA	NA	NA	NA	65584	68300	NA	NA	NA	NA	NA	126929	NA	NA	NA	NA	NA	158357	63981	NA	MGDG 32:3	NA	7835267037	518223	5	1083	0,129	[M+AcOH-H]-	C41H72O10	72451255
LN_3467	1591415	1324343	2212394	1247405	1241930	1241517	2339217	1542468	1496188	1132321	1688290	1311778	1512954	1212922	1167498	1311080	1412660	1651207	1765080	1470065	1695928	2027676	1676156	2398442	2053399	1368884	1458021	1827722	1369660	1276166	1446727	1831854	1139711	2534384	1452427	1085004	NA	NA	NA	NA	NA	NA	NA	NA	NA	NA
LN_3473	279181	269675	277628	310317	270755	239062	310714	263541	242217	296216	314849	246865	321482	330923	295079	250352	275632	395208	379308	403524	358948	342372	358027	443146	350679	290911	302897	359861	199323	228403	228923	314450	312400	401312	336156	283966	NA	NA	NA	NA	NA	NA	NA	NA	NA	NA
LN_3475	89917	114653	117495	135644	87424	91864	90619	77337	121265	120480	103953	103724	102396	108299	88754	73664	96565	118172	111665	102261	94861	96638	89438	109209	124850	98914	88939	107899	81368	110772	71760	118264	94257	119987	101083	81631	MGDG 32:2	NA	7855421701	138905	36	0,847	0,193	[M+AcOH-H]-	C41H74O10	7265282
LN_3478	258986	408145	289986	300218	314499	294914	325995	335868	235582	259785	321453	318009	396881	377281	537662	411193	366894	416247	295121	496609	388443	440406	479302	580804	484383	511290	533471	483550	314258	434890	344142	524490	358145	481576	505267	386447	NA	NA	NA	NA	NA	NA	NA	NA	NA	NA
LN_3480	1993972	1584467	2111288	1520902	1440072	1492295	2835303	1829842	1851069	1360156	1887105	1417496	1608171	1418655	1502649	1519475	1842391	1610427	1648931	1772612	1760562	2733990	1810461	2203410	2414606	1278480	1716206	1904360	1463441	1330888	1968426	1984738	1074689	3927828	1824577	1066768	NA	NA	NA	NA	NA	NA	NA	NA	NA	NA
LN_3481	500448	341583	439729	312831	303727	308653	677494	390430	384167	298665	311437	327973	336312	264582	253221	276155	233754	339325	341180	302716	325377	427621	237758	503089	561150	271299	305198	399803	258363	235140	435163	417061	275868	537851	301484	215392	NA	NA	NA	NA	NA	NA	NA	NA	NA	NA
LN_3485	536482	544204	501195	527876	611919	538824	578038	413341	542991	533329	593428	464762	875194	739688	740216	473657	729679	795115	719793	756152	917894	775888	770908	933396	664820	622588	649730	674636	467863	617671	452070	711462	641226	725667	589080	527980	NA	NA	NA	NA	NA	NA	NA	NA	NA	NA
LN_3488	NA	75593	67206	67545	64782	73604	NA	NA	NA	NA	76755	NA	59607	65096	NA	NA	NA	70466	NA	NA	69914	NA	NA	76889	73307	70923	69875	NA	NA	NA	NA	61620	NA	NA	NA	NA	MGDG 32:1	NA	7875576265	178052	15	0,599	0,112	[M+AcOH-H]-	C41H76O10	72854385
LN_3489	1166453	1176860	1082790	1297823	1003874	1090295	1143743	984484	1180559	1211623	1221741	1104851	998734	1022487	870115	974055	974489	1305841	1153583	1053498	1126630	1049735	1067809	1183774	1128188	995412	997548	1274467	889904	980135	908376	1101334	1146739	1332234	1085109	1176445	NA	NA	NA	NA	NA	NA	NA	NA	NA	NA
LN_3490	495662	462935	490352	470348	622870	511136	465047	366632	529991	551906	699325	462462	NA	NA	NA	NA	NA	NA	NA	NA	NA	NA	NA	NA	NA	NA	NA	NA	NA	NA	NA	NA	NA	NA	NA	NA	NA	NA	NA	NA	NA	NA	NA	NA	NA	NA
LN_3492	284253	537191	430470	383543	323092	417128	471362	494319	353531	327138	302392	370652	578392	547301	769897	447645	585666	479103	362758	633304	447085	470671	583727	699084	753623	683020	684286	658132	520988	556603	549667	773655	442422	678149	714578	495644	NA	NA	NA	NA	NA	NA	NA	NA	NA	NA
LN_3494	364501	348149	314297	378447	280868	338106	302007	243469	309166	303885	326553	306964	461930	398505	312626	258892	368888	443459	335114	377149	422039	262601	348031	439875	388594	395075	428064	371265	267468	349568	266124	410284	422597	381324	339828	411837	NA	NA	NA	NA	NA	NA	NA	NA	NA	NA
LN_3502	254082	273733	296765	331445	246872	366719	279245	244366	306232	324758	264467	276647	379403	350481	276997	250434	356947	311274	352402	293300	346887	269088	316439	349372	376396	345390	331631	374081	358161	399708	392058	403485	318488	454924	429323	312600	NA	NA	NA	NA	NA	NA	NA	NA	NA	NA
LN_3504	594484	510031	561013	555932	885624	433038	537064	368407	577973	672036	1055517	646725	NA	NA	NA	NA	NA	NA	NA	NA	NA	NA	NA	NA	NA	NA	NA	NA	NA	NA	NA	NA	NA	NA	NA	NA	NA	NA	NA	NA	NA	NA	NA	NA	NA	NA
LN_3505	420524	470649	404503	418693	385581	411602	460971	325786	362577	357496	495835	393875	786766	735551	832279	457132	826303	865941	665452	646141	749180	718224	698600	805176	659888	598726	703324	724852	483772	565364	467205	594825	625731	690874	657036	579913	NA	NA	NA	NA	NA	NA	NA	NA	NA	NA
LN_3506	6258836	6503398	6242860	6882011	5430464	6227274	6046041	5436698	6751082	6213307	5888994	5786970	7462674	6793798	6023258	4529836	6888408	8033578	6041463	6263729	7770904	5905318	6383664	7564126	7635360	6901466	7173192	7456908	5134980	6258367	5082161	7158549	6711511	7688118	6856881	6291226	NA	NA	NA	NA	NA	NA	NA	NA	NA	NA
LN_3508	1074997	1144701	1153059	1192130	1214077	1259252	1199083	1256276	1220769	1200324	1170954	1173897	1068195	1050772	1081410	1266076	1171070	1054218	1089084	991890	1092461	1059211	978189	1123950	1172474	1114208	1102934	1053326	1209199	1098893	1196621	1088899	955442	1168371	1114942	1085318	NA	NA	NA	NA	NA	NA	NA	NA	NA	NA
LN_3519	657335	832060	721989	740226	596977	779576	817556	731963	634983	733507	637036	716659	771315	755359	772418	568022	701585	814902	594018	830754	742625	669423	773304	918919	1035540	849156	923261	882065	570952	765899	706209	1025955	759114	929303	909515	807497	NA	NA	NA	NA	NA	NA	NA	NA	NA	NA
LN_3520	409045	501540	NA	430960	NA	NA	451996	427295	NA	410361	NA	NA	384087	400965	373846	479194	421564	439250	389123	355972	460589	NA	NA	NA	432188	383206	NA	NA	450122	NA	462890	424366	NA	NA	NA	423317	NA	NA	NA	NA	NA	NA	NA	NA	NA	NA
LN_3522	1000364	1036781	1032180	1024402	936060	1085604	1026119	1042781	1010107	1086328	912902	1109937	1009629	979016	1117576	1095723	1042072	1014814	1003201	996747	1070210	1123265	1014305	1041481	1130627	979781	1091468	1131892	1125600	1089489	1180678	1044109	973517	1108076	1108995	1072749	NA	NA	NA	NA	NA	NA	NA	NA	NA	NA
LN_3524	6370939	6140562	5591991	5654286	7109334	5998084	6295870	4506362	5605678	5242602	8634673	5137892	3685506	3523033	2728197	2397197	3765950	4073772	3063100	3236080	4132243	3194048	4144636	3938103	3738153	3167534	3601499	3379052	2720298	2673506	2695930	3646187	3410634	3582596	3649338	3041596	NA	NA	NA	NA	NA	NA	NA	NA	NA	NA
LN_3526	658357	544060	943818	630973	604447	380364	976677	679485	468715	451420	749641	557926	626831	631084	428307	695639	444608	670813	781734	559745	848254	969726	625403	635979	709090	527969	533960	793219	563887	504678	761845	806661	547986	831693	505422	527628	NA	NA	NA	NA	NA	NA	NA	NA	NA	NA
LN_353	NA	NA	NA	NA	NA	NA	NA	NA	NA	NA	NA	NA	86860	NA	81968	66878	96695	58336	73360	70893	73653	79995	82495	68551	78249	87914	71875	76137	98354	109772	91837	79619	79423	83983	76820	1757014	NA	NA	NA	NA	NA	NA	NA	NA	NA	NA
LN_3533	743522	727105	683367	689533	621793	767636	714512	744126	735407	705837	639155	659015	708773	723902	686957	552809	729721	665707	658501	721148	707437	540718	686873	712102	731521	701555	789109	647668	664309	725863	667714	697009	744585	705644	745939	704468	NA	NA	NA	NA	NA	NA	NA	NA	NA	NA
LN_3535	1946301	2153770	2029547	1977659	2130576	2122258	1793452	1839134	2008742	1831753	2042131	1974090	2031281	2282002	1962754	2442238	1944848	2021348	2075192	1836160	2206307	1875714	2099634	1947477	1939460	2249417	2146463	2059803	2353906	2168434	1854817	1999123	2250594	1806039	2040403	2435227	NA	NA	NA	NA	NA	NA	NA	NA	NA	NA
LN_3537	341773	NA	395891	NA	NA	369222	NA	420775	379991	408617	328858	NA	NA	NA	413655	NA	NA	NA	NA	368243	411145	NA	NA	NA	405646	405595	NA	NA	NA	NA	412139	379900	NA	425805	NA	NA	NA	NA	NA	NA	NA	NA	NA	NA	NA	NA
LN_3538	924630	815938	800477	816605	746878	808803	817337	991077	932582	856963	791809	926688	807761	875977	1020688	1148574	935225	933954	896988	838572	857686	866003	894778	795808	844754	919363	888448	847822	1094986	1004715	1057265	819668	946911	873148	946803	1048007	NA	NA	NA	NA	NA	NA	NA	NA	NA	NA
LN_354	NA	NA	NA	NA	NA	NA	NA	NA	101931	1150596	NA	NA	NA	NA	NA	NA	NA	NA	NA	NA	NA	NA	NA	NA	NA	NA	NA	NA	84352	78965	83802	66064	NA	84340	NA	61367	NA	NA	NA	NA	NA	NA	NA	NA	NA	NA
LN_3542	1187788	757050	1285000	878323	1054790	505861	1517087	1244216	667838	588462	1078008	850635	706646	904904	552325	917108	434310	911065	1068877	813066	899755	1120120	739126	736617	775243	556636	563902	942741	705162	574714	900467	900721	674577	956736	682508	623859	NA	NA	NA	NA	NA	NA	NA	NA	NA	NA
LN_3543	416787	335149	493995	277595	411770	319244	928027	372541	282777	383170	579657	274756	479449	279539	582970	274164	232077	328667	603038	329155	550464	280546	523234	281813	412017	311099	399303	314262	220841	171960	452008	401262	398186	224051	344579	279362	NA	NA	NA	NA	NA	NA	NA	NA	NA	NA
LN_3546	508028	389001	441167	425861	344997	317268	460795	357481	376587	285729	381055	323544	436029	365332	394768	366501	298000	445478	365585	425826	469176	520110	273994	497787	390333	284899	411839	468963	220336	235189	282906	336639	358802	503603	253324	274084	NA	NA	NA	NA	NA	NA	NA	NA	NA	NA
LN_3547	328355	326891	333140	375706	360152	319577	320702	329486	317777	358430	353959	325086	351196	276402	360756	478537	357804	290911	415106	395704	333101	331501	290417	309994	453772	326451	429690	324210	356680	289991	356198	399881	326571	303762	417571	318795	NA	NA	NA	NA	NA	NA	NA	NA	NA	NA
LN_3549	583341	530156	528533	571902	508641	522780	530791	497018	501001	498539	553286	471473	476154	424475	445662	442434	458154	461421	456352	428349	506162	486012	460869	505803	486745	459304	530382	481208	467491	415997	450228	494538	484926	475214	430880	508423	NA	NA	NA	NA	NA	NA	NA	NA	NA	NA
LN_3550	413856	325701	644533	381525	486694	210115	546193	456473	288622	241622	433935	376255	335932	347073	279501	353073	208508	438521	440220	348564	420270	572429	317444	345172	375467	229160	263516	473932	283359	291657	445363	416462	274792	439890	308052	243047	NA	NA	NA	NA	NA	NA	NA	NA	NA	NA
LN_3552	316375	430692	353360	454224	319427	373266	310180	265175	403106	343466	407510	288572	455842	395352	427741	313958	419240	506943	355358	419188	529279	398363	423591	476239	512896	400585	492300	487343	308499	392324	331950	519371	461393	602210	436859	381620	NA	NA	NA	NA	NA	NA	NA	NA	NA	NA
LN_3558	901858	1243333	1202266	1092108	766713	1199625	1156924	1170344	1037197	792098	772124	947646	1347440	1359342	1376787	1585069	1349521	879887	1316287	1509227	1759145	845237	1130626	776358	1858854	1579545	1074812	1402482	1198878	964144	1474086	2162535	1384358	1458903	1656692	1610614	NA	NA	NA	NA	NA	NA	NA	NA	NA	NA
LN_3560	449172	428622	372914	443319	404743	398741	376557	427205	412138	509559	414148	405499	420163	459938	391382	584701	435251	444815	497752	425211	390025	370624	456739	463037	434457	441069	452509	447740	514617	528361	532913	390468	449769	497256	443005	455067	NA	NA	NA	NA	NA	NA	NA	NA	NA	NA
LN_3568	509471	405193	483014	515639	459826	577239	410373	455251	560962	582291	461012	532674	496025	477386	477993	597129	512407	520349	616447	476982	528848	494679	506028	429492	442130	402859	418947	467726	606960	462186	495863	389505	525802	560114	463628	560972	NA	NA	NA	NA	NA	NA	NA	NA	NA	NA
LN_3569	1383040	1573524	1245466	1584317	1096742	1101964	1099448	1259928	1020915	839621	1547588	1090248	1068665	1212747	1623370	1689474	1187502	1576968	842253	1090341	2100059	1200434	1465552	1712396	1472798	1558751	1983447	1956537	880594	998310	727166	1783830	1760051	1318582	1345276	2134625	NA	NA	NA	NA	NA	NA	NA	NA	NA	NA
LN_3577	485511	721578	642946	552235	525806	664980	667396	662267	624007	555881	476733	470772	647628	533809	616342	466496	670652	576757	609793	598159	560211	559577	579442	646694	648928	631528	709796	639959	598057	728048	748267	625935	551632	652152	657211	645322	NA	NA	NA	NA	NA	NA	NA	NA	NA	NA
LN_3578	685371	721196	646740	905716	798214	798561	696653	676290	707903	805481	815746	762844	918751	772162	885838	607276	1011757	1039330	847898	821326	900160	876504	904185	888656	820305	759523	830484	845497	593087	730607	517779	800102	738027	814239	792111	661007	NA	NA	NA	NA	NA	NA	NA	NA	NA	NA
LN_3579	2004840	2287684	1664366	2289910	1529057	1343679	1559598	1420896	1359260	1199374	1900365	1473742	1339220	1590186	2106359	2311795	1384109	2074027	1030525	1178616	2491644	1973264	1812134	2369432	1709776	1709363	2535459	2603907	1109706	1163529	856440	2002810	2144387	1486589	1581048	2454976	NA	NA	NA	NA	NA	NA	NA	NA	NA	NA
LN_3584	557749	646076	622443	657785	591195	569981	571571	562499	582582	575847	575763	555698	642254	586303	622374	627050	622225	595062	561385	472923	675053	604115	606488	513984	658903	528518	712195	693987	573767	600104	519374	566323	585674	612219	573734	691642	NA	NA	NA	NA	NA	NA	NA	NA	NA	NA
LN_3589	400337	446136	413981	457308	371707	462635	389520	300257	363023	385833	363997	346214	600051	528660	424564	293871	466690	552201	438635	506631	518007	430003	462632	490469	542317	480687	538821	547676	338720	469091	324618	492490	371831	567740	498736	399575	NA	NA	NA	NA	NA	NA	NA	NA	NA	NA
LN_359	120145	126899	114367	118511	109792	144439	112781	124327	122223	193305	111168	113132	150904	118454	129815	126959	141369	125748	153815	101605	119322	128351	107319	116070	137227	129911	117494	132365	142093	147546	167677	115972	133810	150753	136577	2061207	NA	NA	NA	NA	NA	NA	NA	NA	NA	NA
LN_3591	697923	716268	706549	826507	670444	763469	583850	627646	805020	749054	793224	651085	714965	574583	587106	408682	704521	729478	722300	611036	638854	586701	689772	666416	574956	593434	571825	641062	364827	498205	436684	538607	565603	665970	557603	457913	NA	NA	NA	NA	NA	NA	NA	NA	NA	NA
LN_3592	1356830	1409439	1103892	1496376	1038169	827451	900034	1072808	858100	634036	1264185	951749	795030	801891	1262404	1273500	865677	1316386	633944	855107	1730155	1154907	1137702	1345958	948125	854892	1509602	1518194	628248	747880	508275	1169521	1354653	788435	859679	1463289	NA	NA	NA	NA	NA	NA	NA	NA	NA	NA
LN_3598	384304	720767	603912	562622	551685	605727	426778	658174	689248	565281	533212	628658	1334068	1319080	1606118	887360	1575596	1268785	1145622	1549963	1232161	1145867	1327565	1102593	1212926	1163107	1273886	1093425	935301	1370311	1371721	1125129	911393	918374	1090999	820256	NA	NA	NA	NA	NA	NA	NA	NA	NA	NA
LN_3607	1280212	1409120	1431162	1482222	1628478	1320424	1245948	1584689	1425065	1396425	1652157	1375779	1937457	1925999	2603210	1700874	2610744	1889843	2283480	1959459	2267853	1953770	2189397	1134488	1494106	1744237	1519739	1838279	1979998	1785106	1951175	1632600	1539136	1149430	1812166	1649110	NA	NA	NA	NA	NA	NA	NA	NA	NA	NA
LN_3609	675616	389273	685020	457188	614391	702517	459671	243077	741791	524561	686506	602005	622864	929622	898165	713087	1009684	1114106	864484	699164	780561	824706	785756	961483	582425	731816	1056203	1034290	972350	1077694	664328	532973	1187047	1227935	1024641	977064	NA	NA	NA	NA	NA	NA	NA	NA	NA	NA
LN_3624	388454	492998	423184	385336	332915	552765	486423	552680	406701	391634	369341	363353	522084	457950	539546	362779	591537	482324	493157	538952	448634	470335	470395	514127	585105	590265	610946	553030	579600	587579	560008	602151	452388	581230	594199	506231	NA	NA	NA	NA	NA	NA	NA	NA	NA	NA
LN_3630	426709	622043	540171	537178	537064	647309	581980	543666	441658	533407	540395	530717	622684	503812	675304	574928	658430	675676	429281	661421	531678	627162	635544	836162	816460	785448	681557	703227	557860	720499	533402	849678	569624	821938	809813	662849	NA	NA	NA	NA	NA	NA	NA	NA	NA	NA
LN_3633	349848	229960	349492	361807	231889	178167	358875	273060	369815	254015	261856	245323	554763	470814	414628	423751	452725	462478	563978	421384	479411	789848	405880	547700	638943	536161	595211	685582	403653	481572	612899	541021	538540	1204275	457671	418006	NA	NA	NA	NA	NA	NA	NA	NA	NA	NA
LN_3636	410724	459929	440134	464794	262742	490085	360475	360764	521951	461668	439436	307896	448912	474871	274108	256267	419938	369837	453223	356836	272369	254914	342176	271583	307903	400724	269924	416744	356641	406221	394558	524135	348772	359700	394145	334966	NA	NA	NA	NA	NA	NA	NA	NA	NA	NA
LN_3638	447563	489819	498524	563465	422923	481816	425275	344635	451658	446386	504993	386854	534030	571794	460740	369913	458705	584777	498085	475540	601555	447350	487726	544141	571746	491318	519942	534748	413543	490544	462006	551601	475515	539826	609900	450479	MGDG 34:2	NA	8135731165	1274465	36	0,382	0,136	[M+AcOH-H]-	C43H78O10	754559501
LN_3642	540785	888648	680940	714355	534243	855918	857681	755065	672689	603443	606558	667190	762280	738200	901602	596204	801880	798774	514235	1005503	692398	646007	855157	1114990	997401	1099326	1177563	1022851	726953	985816	794492	1116088	725324	1001391	1143803	677642	NA	NA	NA	NA	NA	NA	NA	NA	NA	NA
LN_3644	691143	646898	539495	642770	515033	542139	515434	450885	546172	480856	650329	490622	604426	584098	451040	431033	547119	616668	383192	524378	675432	343373	522291	589438	627794	620314	689828	617241	462307	484234	386594	630428	677879	462759	525266	690119	NA	NA	NA	NA	NA	NA	NA	NA	NA	NA
LN_3653	253087	261060	234333	261312	250212	229446	210809	201390	230227	181512	190532	187789	261393	277907	207376	173622	190852	305082	204306	268984	278577	236119	237504	304588	252908	276548	278301	240573	171589	204034	233830	249265	233155	278241	291018	247087	MGDG 34:1	NA	8155894343	1014799	36	1199	0,24	[M+AcOH-H]-	C43H80O10	756575151
LN_3658	359466	530210	463018	394309	375582	424261	455806	518068	331956	338142	349557	392423	397609	452092	527297	470460	453140	479494	341153	498396	399983	396306	486525	553870	566042	594250	589789	541059	397411	502660	495185	474350	417371	490431	648967	521335	NA	NA	NA	NA	NA	NA	NA	NA	NA	NA
LN_3659	199178	235748	413256	412555	385340	386815	355583	343491	410722	387001	232662	340883	382780	399429	332995	314425	365017	407461	321297	374161	407188	343457	371913	383985	428432	372423	261130	247020	353031	367529	305941	366673	354065	453834	346803	128708	NA	NA	NA	NA	NA	NA	NA	NA	NA	NA
LN_3660	939135	1004255	979999	1025734	974336	953559	949089	983799	979197	1082904	992147	1046219	921799	878249	942393	981856	1052320	1010966	921737	941067	1032912	855641	900855	848959	1012327	823788	980702	1050660	1051426	957539	980122	804433	1029170	891658	1049145	1009840	NA	NA	NA	NA	NA	NA	NA	NA	NA	NA
LN_3661	75173224	77564728	77276480	80230976	74903200	73736376	67834944	65418264	72539400	77154816	75918872	71938512	75411224	74971920	67260720	65124264	68424736	85113376	68545568	66120956	84107248	66690012	75681368	81945936	75077288	67317168	77069448	77105720	58054552	67388760	59579820	66356016	74294776	76339832	73315080	68195360	NA	NA	NA	NA	NA	NA	NA	NA	NA	NA
LN_3663	429362	449773	410332	462665	497095	370777	371948	390614	414024	431592	414909	421479	340302	405738	390257	332472	321590	478413	345867	436733	429687	407703	374807	465624	406446	379100	365961	400707	331212	325830	344507	338124	370919	426805	384117	372537	NA	NA	NA	NA	NA	NA	NA	NA	NA	NA
LN_3665	731566	785266	775739	831862	681566	792306	663975	598023	683483	728334	734494	685007	887125	799609	749820	565103	716583	982274	740432	769485	884285	691361	752012	904663	884579	777234	873787	887631	593073	682549	575371	878140	844440	804201	787734	776712	NA	NA	NA	NA	NA	NA	NA	NA	NA	NA
LN_3666	887482	851680	881191	843296	857561	916894	826187	662144	795936	919158	1008870	814753	859903	721143	682340	491104	856131	906950	730206	680749	842576	733982	832282	891174	798985	674736	832071	754495	543065	661927	524602	697374	810452	763990	757848	709982	NA	NA	NA	NA	NA	NA	NA	NA	NA	NA
LN_3672	897602	873807	903416	937637	813622	1019782	980776	951152	814172	1006466	828678	966970	1013720	1027785	1023104	1128224	1025306	1013443	1090692	952405	1080134	952488	1001399	994196	1008582	1062866	973813	1093895	1099587	1080581	1124326	957928	1163882	1025664	1035761	1082393	NA	NA	NA	NA	NA	NA	NA	NA	NA	NA
LN_3674	43102104	41053800	45494204	47589188	45650480	44154464	41829536	37215548	44085480	43345032	50283536	41427552	46973680	41887680	41939572	36378720	43189776	47665048	39863980	39918064	48223612	36866624	44439816	45601980	43835248	36111144	44323552	42756444	31662592	35575468	32633076	37618548	41147396	39271428	38328276	38187840	PC 34:1	NA	8185915706	49938999	36	0,561	0,238	[M+AcOH-H]-	C42H82NO8P	759577806
LN_3675	43102104	41053800	45494204	47589188	45650480	44154464	41829536	37215548	44085480	43345032	50283536	41427552	46973680	41887680	41939572	36378720	43189776	47665048	39863980	39918064	48223612	36866624	44439816	45601980	43835248	36111144	44323552	42756444	31662592	35575468	32633076	37618548	41147396	39271428	38328276	38187840	NA	NA	NA	NA	NA	NA	NA	NA	NA	NA
LN_3676	2632824	1976742	2758496	1514805	1605186	1145985	3414507	2574646	1649233	1308584	2634486	1630546	2198344	2037774	1130368	1496548	1216064	1721779	2135415	2137781	2101532	1814940	2117598	1848679	2483628	1823752	1520013	1844199	1633676	1577146	2504509	2647033	1566980	1792443	1732847	1432126	NA	NA	NA	NA	NA	NA	NA	NA	NA	NA
LN_3684	881336	897012	796886	857051	877217	828443	761272	720063	898908	865304	901503	753266	730226	739798	733744	713136	806022	805733	816067	701352	757887	773682	712006	786578	662718	670946	720560	706497	645374	658392	572471	697520	821879	643847	690654	762110	NA	NA	NA	NA	NA	NA	NA	NA	NA	NA
LN_3685	6876053	6473204	6080862	6322267	6415647	5716354	6312878	5652848	5927140	5489991	6862931	5470514	4911554	4890087	4799210	4780395	4862516	5625426	5037232	4805314	5750406	5362538	5023330	5714072	5601498	5178486	5860736	5720380	4752400	4509652	5160468	5596162	5171824	5236026	5110011	5217660	NA	NA	NA	NA	NA	NA	NA	NA	NA	NA
LN_3686	1122535	855811	1344354	810319	864513	544905	1455576	1192090	734834	555597	1012218	707300	935423	831359	661681	730638	533864	961326	978662	968584	1045046	1130387	816027	934100	1131326	727656	744887	981887	710058	694950	1104652	1198359	719332	995049	787107	588662	NA	NA	NA	NA	NA	NA	NA	NA	NA	NA
LN_369	264360	1941710	816049	663602	246703	586120	871235	2270114	702064	438143	205099	884514	662047	965854	186148	579528	173189	359653	276802	712992	565292	NA	222062	236640	537391	870930	173069	198857	231986	198261	359874	1776469	160257	258080	NA	572761	NA	NA	NA	NA	NA	NA	NA	NA	NA	NA
LN_3695	586348	595702	631944	670712	676291	662109	628763	490652	775604	681601	716650	598202	752835	639735	528657	496537	641674	685188	712735	565901	816287	585674	625940	786942	626912	455133	534280	526379	417022	525083	433818	511290	575635	695963	511025	481020	NA	NA	NA	NA	NA	NA	NA	NA	NA	NA
LN_3708	94936	NA	NA	NA	NA	84813	NA	NA	81759	69542	NA	NA	70578	76702	NA	NA	NA	NA	NA	NA	71314	NA	62756	78461	NA	NA	76064	NA	NA	53268	NA	69290	76751	79485	NA	NA	PE 38:4	NA	826557414	130870	14	-2,9	0,171	[M+AcOH-H]-	C43H78NO8P	767546506
LN_3709	1321453	1358328	1028004	1354726	765035	1035678	954239	1024157	900578	701556	1389584	889990	804856	780957	1208999	1041682	960400	1185771	563861	827683	1520336	897413	1127218	1140484	1126367	1035255	1694258	1413166	723616	688176	600432	1284607	1512470	764953	975823	1854700	NA	NA	NA	NA	NA	NA	NA	NA	NA	NA
LN_371	NA	NA	NA	NA	NA	NA	NA	NA	NA	NA	NA	NA	NA	NA	NA	NA	306348	NA	298538	NA	NA	NA	NA	302808	NA	NA	NA	NA	NA	215889	NA	NA	NA	274298	NA	NA	4-(Methylamino)benzoic acid	NA	1500548005	320713	5	-1091	0,02	[M-H]-	C8H9NO2	1510633289
LN_3711	361656	329332	346373	333480	472752	341956	346082	233903	423836	368832	616129	337268	NA	NA	NA	NA	NA	NA	NA	NA	NA	NA	NA	NA	NA	NA	NA	NA	NA	NA	NA	NA	NA	NA	NA	NA	NA	NA	NA	NA	NA	NA	NA	NA	NA	NA
LN_3720	1198422	1204884	1019096	1548178	805054	809008	890601	985896	766316	582151	1192474	831913	658740	847328	1186514	1291546	734628	1175255	616630	754556	1465440	1011405	952894	1225477	1025265	1060102	1568370	1430530	601748	721429	524240	1092719	1612903	846997	908731	1496771	NA	NA	NA	NA	NA	NA	NA	NA	NA	NA
LN_3721	592811	592748	626845	740342	589312	720437	597809	578047	595004	615484	675814	568484	641415	618363	507393	391860	623186	786043	524614	617853	658908	538487	583553	649610	622503	635646	623604	665025	402157	545009	374401	663048	620400	619040	598988	530967	PE 38:3	NA	8285758654	565601	36	0,487	-0,052	[M+AcOH-H]-	C43H80NO8P	769562157
LN_3723	1004454	1215225	1447661	1055243	838155	1262744	1496544	1268245	1563683	1283973	764657	1429886	202577	236921	189566	147639	NA	232180	262853	280913	142469	228448	NA	145456	NA	116869	101882	NA	138155	98816	159872	105745	165441	220610	160211	154767	NA	NA	NA	NA	NA	NA	NA	NA	NA	NA
LN_3726	357002	265567	327308	288392	288474	328857	346067	317034	287218	258181	299449	237860	332158	418279	475633	274398	426682	394523	296239	505951	391819	387503	367179	293365	510515	612951	656488	450680	418976	562354	655688	679581	461478	535887	592864	473660	NA	NA	NA	NA	NA	NA	NA	NA	NA	NA
LN_3730	504678	585469	665024	674524	624981	638916	564648	462522	613748	519547	655740	505060	567795	601181	531161	345517	531144	713888	519412	500135	588602	515542	519009	608198	586248	543511	584111	656476	318091	499316	361673	531966	516720	611307	481976	480446	NA	NA	NA	NA	NA	NA	NA	NA	NA	NA
LN_3731	563307	617791	501414	610761	461329	352670	405758	408993	381289	312453	609366	360952	299787	358867	575462	514794	352532	502525	284221	327683	643474	458626	518000	604988	451609	420841	639005	601668	257619	234466	201577	418936	672017	345817	330561	698019	NA	NA	NA	NA	NA	NA	NA	NA	NA	NA
LN_3732	781721	922000	908390	906788	860206	1053121	743738	684536	840237	1041870	990675	939799	899926	799661	737226	582713	839269	1045380	655308	753556	943887	556140	855786	875920	878984	983395	1001992	1033882	641080	889126	526455	948970	1018668	822084	994786	1035270	NA	NA	NA	NA	NA	NA	NA	NA	NA	NA
LN_3734	791610	740981	740351	678825	664460	797105	735257	789298	776268	734799	735681	690868	938118	1028100	1087925	666165	1068001	1021953	731492	1288424	890324	801285	998554	887969	1021927	1308414	1123460	971351	854358	1275828	1265064	1156155	908765	959566	1126791	826274	NA	NA	NA	NA	NA	NA	NA	NA	NA	NA
LN_374	92967	NA	NA	NA	NA	NA	NA	NA	NA	NA	NA	112262	NA	NA	NA	NA	NA	NA	NA	NA	NA	NA	NA	NA	NA	NA	NA	NA	94908	NA	NA	NA	NA	NA	NA	77945	2-Hydroxyphenylacetic acid|3-Hydroxyphenylacetic acid	NA	1510385568	99528	4	-2.6004|-3.1201	0.0077|-0.0096	[M-H]-	C8H8O3	1520473452
LN_3741	6262268	5507924	5861886	5924252	6033208	5887556	5359324	6698330	5525466	5837559	6513554	5612962	5588234	6661853	6989864	5764282	7539348	7095556	5813410	6895212	7003688	5944006	6659228	4050510	5585018	7611360	6951790	7309890	7451474	7829282	8641405	6345832	7174838	4962164	7183982	7363576	PI 34:2	NA	8335179703	14175254	36	-0,04	0,095	[M-H]-	C43H79O13P	834525829
LN_3744	1455434	1260970	1947427	1696865	2180204	1690294	1249170	1713442	1867793	1821824	1819565	1771633	1544192	1848148	1924388	2330616	2105960	1678900	2371200	1540456	2210330	1921800	2075113	830655	1195912	1747240	1445589	2101891	2051357	2071425	2741476	1079955	1679538	919213	1631348	2146538	NA	NA	NA	NA	NA	NA	NA	NA	NA	NA
LN_3746	272500	267724	296745	332987	117150	216319	314686	281490	221479	261856	268066	167806	277987	242590	227897	177690	213466	257256	263345	283574	237778	185534	250614	185533	204929	250980	230901	248095	180604	207729	207260	326140	217674	216044	279364	216051	MGDG 36:5	NA	8355587347	8034559	36	1889	0,18	[M+AcOH-H]-	C45H76O10	776543851
LN_3751	523136	388722	759923	509127	352090	458922	695585	378867	539890	398408	498674	650728	1455328	1521080	1093021	1031098	1453990	2083911	1403994	1381510	1341830	2099201	1484930	2186632	1754455	1465486	2007154	2373251	1240063	1926110	1743952	1543122	1853025	2968686	1550543	1655623	NA	NA	NA	NA	NA	NA	NA	NA	NA	NA
LN_3752	442352	388712	324635	393734	257365	328830	314006	252301	NA	281585	367376	285009	359678	368640	253996	216026	287044	476131	245782	329714	425764	200890	301588	344547	441501	336559	414064	322351	NA	NA	NA	405538	460181	NA	330143	400155	NA	NA	NA	NA	NA	NA	NA	NA	NA	NA
LN_3756	384244	321559	378171	430939	206071	266367	313570	301725	342898	343476	345447	247029	306372	364004	249817	280286	237773	313660	316191	291956	236442	237334	294214	180333	225799	300885	219772	287345	219040	256212	189305	439995	263840	205934	313953	246688	MGDG 36:4	NA	8375723302	9616783	36	-0,568	0,177	[M+AcOH-H]-	C45H78O10	778559501
LN_3759	837835	1085937	769270	831496	796938	1038252	949493	1020542	847027	844455	896395	748620	958362	902194	734641	582404	876899	776934	573524	979155	766377	545324	1001774	1004910	1209499	1021487	1059393	845548	741299	869264	861494	1112509	790876	846436	1145482	851089	NA	NA	NA	NA	NA	NA	NA	NA	NA	NA
LN_376	547245	NA	756103	1099612	306999	268142	486192	326747	774806	415864	388614	343940	661149	400065	741848	660896	NA	247089	436087	732640	602241	305277	305207	NA	870400	876577	468329	446906	283891	248553	554922	626469	448186	549421	468434	604314	Adonitol|Xylitol	NA	1510597851	510309	33	-1.9864|-1.805	0.0239|0.0294	[M-H]-	C5H12O5	1520684752
LN_3760	2872232	2292096	3237839	2665048	2158585	1933587	3346390	2497882	3377784	1908948	2661284	2635002	5199757	5138662	3535684	4418196	4701753	6387232	5018224	5094634	5375570	7641276	5191746	6437427	6337361	5346214	6364858	8195772	4288923	5281734	5549516	5221574	5317747	9177748	4917271	5069718	NA	NA	NA	NA	NA	NA	NA	NA	NA	NA
LN_3761	575109	363302	448073	443268	257676	227723	478936	348034	377276	283764	321186	227961	350609	382713	318444	367194	299842	284948	443444	328137	379011	498312	253840	330114	549475	488433	467914	515251	292119	268738	469482	606762	465436	769199	321483	385961	NA	NA	NA	NA	NA	NA	NA	NA	NA	NA
LN_3762	12360523	10459345	10634400	11251903	8396109	10818806	8484523	7758220	11367702	9049923	10773066	9155047	11327238	11145296	7225562	6089394	9419290	11613270	7397928	9893426	11394781	5589300	9394494	9896220	12019578	11348848	11032641	9202324	7478293	8642048	6833148	11504885	11760098	8635586	10641836	11339039	NA	NA	NA	NA	NA	NA	NA	NA	NA	NA
LN_3763	1313646	843784	1388642	1055786	1018046	981489	1140674	771844	1089341	878496	1319035	999807	1078971	1002004	799118	712311	963834	1503641	999452	982973	1122102	1101676	1125961	1682832	1450277	1118537	1348186	1470492	849388	1312052	1110399	1232941	1416800	1649271	1119129	1117120	NA	NA	NA	NA	NA	NA	NA	NA	NA	NA
LN_3768	241433	200115	267957	274751	236497	259375	250621	223665	235628	243663	248009	239485	238145	234612	148233	154877	201846	226341	224987	198173	234053	168585	179736	202358	218157	197709	187626	190743	155703	188222	189379	212428	195514	206598	208570	204407	MGDG 36:3	NA	8395883555	3584458	36	-0,12	0,134	[M+AcOH-H]-	C45H80O10	780575151
LN_3771	614332	850253	811143	604432	608505	893925	816708	785377	700426	668130	578029	674119	847440	674905	690036	545390	718995	702081	543835	884791	665086	488036	682500	781140	1028625	960878	837879	599199	631178	937211	869856	1034322	576168	953450	912891	598040	NA	NA	NA	NA	NA	NA	NA	NA	NA	NA
LN_3774	7946845	6410416	8265900	6966558	8867778	6255956	7476235	5651773	8379802	6878556	9987418	6381976	4451464	4518606	3150998	4236049	3725180	5301464	4659318	4036168	4647795	5129352	4289154	5266987	4790889	3724174	4884152	5538968	3388033	4223611	4507036	3911188	4995692	6358174	3733223	4308499	NA	NA	NA	NA	NA	NA	NA	NA	NA	NA
LN_3775	49302288	45500464	42351884	48511432	39543732	47625112	40924104	37047872	45946552	43590468	50313080	40833128	42890700	42066668	34286844	31165510	44445084	46485480	32711840	39653488	47866416	28641172	40131496	39920012	46563628	43394808	50237000	40563732	33684976	37005868	33025900	45293580	45601572	38413220	45926592	44765560	NA	NA	NA	NA	NA	NA	NA	NA	NA	NA
LN_3778	NA	NA	65832	61084	NA	NA	NA	NA	NA	NA	NA	NA	NA	NA	NA	NA	NA	74849	59246	NA	74201	63685	59352	73594	74600	NA	69915	68487	NA	NA	NA	67409	63861	75451	67320	NA	MGDG 36:2	NA	841604398	8469950	15	0,347	0,232	[M+AcOH-H]-	C45H82O10	782590801
LN_3786	42271680	38869156	41871980	46425080	36905788	41052648	37400936	35662340	38480948	38960044	41421092	37629128	40137308	42291056	37319800	33108166	37022264	47069768	36245356	38036076	43756340	34248208	38479652	41631608	42666040	39841732	44118636	41744280	31805152	36004372	33376912	39875192	45440036	43359616	41250864	40972688	NA	NA	NA	NA	NA	NA	NA	NA	NA	NA
LN_3791	393213	330227	341729	338366	453224	352919	390947	267726	385094	428039	467861	341171	NA	NA	NA	NA	NA	NA	NA	NA	NA	NA	NA	NA	NA	NA	NA	NA	NA	NA	NA	NA	NA	NA	NA	NA	NA	NA	NA	NA	NA	NA	NA	NA	NA	NA
LN_3792	521656	483552	464939	472770	532887	445187	473023	378058	487374	484172	624790	499926	NA	NA	NA	NA	NA	NA	NA	NA	NA	NA	NA	NA	NA	NA	NA	NA	NA	NA	NA	NA	NA	NA	NA	NA	NA	NA	NA	NA	NA	NA	NA	NA	NA	NA
LN_3795	485071	709068	632698	620295	693807	617992	655962	615259	611165	558677	677936	607580	750928	726518	874576	738811	656518	707171	661017	794631	774478	731644	777294	770405	733549	762248	873297	879610	661251	746782	620417	729001	686346	658137	830050	815878	NA	NA	NA	NA	NA	NA	NA	NA	NA	NA
LN_3801	534889	1565702	638056	1023841	284168	443257	650335	1981018	779500	729067	313300	574890	1022282	715467	317160	1190168	472322	215879	485879	824396	522353	399084	645380	97036	837336	1298376	224351	687985	435054	137980	656002	1891225	646124	464752	665770	625127	NA	NA	NA	NA	NA	NA	NA	NA	NA	NA
LN_3802	343322	367282	416416	449114	395327	271918	341854	344669	298926	250599	483784	261249	302744	283488	372044	270665	253144	516338	184476	317534	438850	330365	305091	383485	395280	326214	450760	442817	176507	186694	152526	309252	319749	274405	267987	360594	NA	NA	NA	NA	NA	NA	NA	NA	NA	NA
LN_3805	2467732	2240296	2300804	2161050	3060936	2241942	2431662	1813028	2431779	2336756	3166443	2099748	97448	NA	NA	85775	NA	80195	72080	70202	NA	61713	NA	63602	NA	NA	NA	NA	NA	NA	NA	NA	75141	NA	NA	NA	NA	NA	NA	NA	NA	NA	NA	NA	NA	NA
LN_3809	501107	713182	596946	565533	580886	554878	556548	613895	530482	448400	529490	554191	527727	611461	658099	674418	517145	561568	534513	626331	585913	595145	624360	659746	592895	645173	661359	699722	645299	594781	552063	595545	579320	459664	589783	651748	NA	NA	NA	NA	NA	NA	NA	NA	NA	NA
LN_3812	6473875	7220480	7090048	7362258	7721713	6826058	6555848	5059266	7038483	6759018	8376047	6286347	4650848	4314652	4296577	3750997	4479066	5408185	4538552	4202436	5363750	4565016	4397906	5421530	4842996	4131258	4881270	5014306	3082438	3952540	3228760	4430844	4569484	4689140	4113115	4523630	NA	NA	NA	NA	NA	NA	NA	NA	NA	NA
LN_3816	740680	693194	700374	762873	957618	713922	779862	548056	813882	906430	974714	698041	NA	NA	NA	NA	NA	NA	NA	NA	NA	NA	NA	NA	NA	NA	NA	NA	NA	NA	NA	NA	NA	NA	NA	NA	NA	NA	NA	NA	NA	NA	NA	NA	NA	NA
LN_3822	747957	656493	684421	637777	788902	611115	725825	588838	726430	720663	904233	631592	NA	NA	NA	NA	NA	NA	NA	NA	NA	NA	NA	NA	NA	NA	NA	NA	NA	NA	NA	NA	NA	NA	NA	NA	NA	NA	NA	NA	NA	NA	NA	NA	NA	NA
LN_3829	212488	154559	162735	154712	110881	72541	127546	133586	122203	75202	156890	82277	94215	120550	110540	143927	85192	120642	87239	75506	162327	151844	112248	163720	158786	140309	180973	180088	NA	66732	83940	130759	153035	124507	116986	177986	PE 40:6	NA	8505603563	128791	35	0,641	0,192	[M+AcOH-H]-	C45H78NO8P	791546506
LN_3847	222897	220942	316815	206442	190752	282908	242013	209663	228255	189703	214170	280049	433152	362669	483416	306895	406279	410766	311966	582712	365300	385105	393259	542487	504111	500090	538172	413875	328185	440396	404062	517835	300268	519799	474946	303453	NA	NA	NA	NA	NA	NA	NA	NA	NA	NA
LN_3857	1199903	890541	1143527	873966	855745	892188	1000238	688031	930494	803987	1173999	862785	730584	658479	618694	470256	669762	926053	712193	771412	863719	643836	759833	865606	954821	694006	796236	737321	655041	702792	732104	949074	736376	749881	810036	679670	NA	NA	NA	NA	NA	NA	NA	NA	NA	NA
LN_3858	1108083	1221822	1337539	802782	823572	933911	1244419	1155244	995267	780986	818451	946698	1410310	1550095	1856216	1263704	1662439	1527253	1294971	2830615	1478800	1688715	1472083	1889964	2249300	2500288	2187126	1997326	1607119	2029958	2480274	2153940	1566879	2519650	2205066	1585308	NA	NA	NA	NA	NA	NA	NA	NA	NA	NA
LN_3859	295887	309772	301771	236844	216432	380907	329954	336748	301259	275330	281243	253263	290846	312624	252622	165892	285202	304154	207272	439478	265644	188298	288257	291099	368687	469689	396390	257799	278529	376200	383093	435611	308797	302736	426304	307396	NA	NA	NA	NA	NA	NA	NA	NA	NA	NA
LN_3870	1809677	1698888	1899973	1494858	1627484	1539116	1913992	1937483	1753208	1437984	2017634	1526219	2637902	2851070	3037424	2321688	3865203	2963069	2323572	3838946	2881657	3042909	3197960	2382037	3409978	3399925	3393470	3166576	3584991	3681754	4192359	3562174	2784942	3429710	4344582	2682541	PI 36:4	NA	8575173527	2712027	36	-0,763	0,040	[M-H]-	C45H79O13P	858525832
LN_3871	1151764	1078595	1145273	947978	867008	1304096	1109578	1380048	1084545	1032145	1108303	910225	848823	1016394	861308	649474	1150747	966659	650989	1314071	838824	627490	1006827	761082	1105102	1589908	1209484	943217	1055729	1276971	1288870	1370607	942064	951720	1514386	984149	NA	NA	NA	NA	NA	NA	NA	NA	NA	NA
LN_3881	2150532	1996485	2454894	1976277	2006326	2631478	2269805	2641274	2229261	2317461	2110494	2137197	2316477	2732674	2415391	1794956	3155420	2632408	2292351	3204746	2348168	1907613	2676960	1760748	2453327	3622444	2831257	2707410	2882937	3699908	4063508	3103072	2889656	2429840	3417114	2733244	PI 36:3	NA	8595329883	2524968	36	-0,778	-0,002	[M-H]-	C45H81O13P	860541482
LN_3890	2564140	2205098	2565480	2601692	2688819	2116808	2311314	3078450	2513852	2456416	2931047	2559187	1524568	2423574	2310340	2297848	2573917	2195065	2275678	2126739	2715773	2258076	2326886	1047076	1563009	2330195	1991118	2243529	2789182	2380308	3364935	1792620	2648070	1201857	2045108	2753434	PI 36:2	NA	8615482794	2427587	36	-2656	0,212	[M-H]-	C47H83O13P	862557133
LN_3896	2178442	1324993	2100223	1472365	1199776	1277688	2154560	1399541	1806582	1192298	1756242	1471444	1924268	1824249	1260927	1212336	1677435	2160776	2006570	1857744	1939610	2140648	1657608	2449295	2570624	1876684	2195217	2359356	1489526	1983884	2031067	2366316	2044795	2881705	1871148	1915773	NA	NA	NA	NA	NA	NA	NA	NA	NA	NA
LN_3898	330964	228317	394699	369281	502169	317638	338058	420912	455831	427278	392973	435435	462861	746804	505902	737733	695971	511733	734144	436568	737995	628731	765623	232631	371481	539514	377079	590192	994761	734659	1002310	345790	702112	271829	493845	712037	PI 36:1	NA	8635643861	575998	36	-0,661	0,071	[M-H]-	C45H85O13P	864572782
LN_3903	644476	570972	786658	579749	485647	545691	666664	499604	932343	579234	466330	431555	1236105	1443906	989718	862023	1297306	1113137	827020	1384462	1054965	989938	1374342	701763	1045847	673983	1092860	849245	957083	826180	1040226	1147674	1013962	1293855	1461280	917501	NA	NA	NA	NA	NA	NA	NA	NA	NA	NA
LN_3906	6003130	4629084	5384821	4472452	4098429	3230822	5947894	4637698	5300726	3644219	5608452	3737391	4539630	4781099	3332415	3676276	4215469	5300353	4803482	4571059	4968280	5598030	4309622	5291445	5931808	4136880	5554648	5576753	3391455	3819912	4598570	4828566	4584926	6582417	3843516	4539216	NA	NA	NA	NA	NA	NA	NA	NA	NA	NA
LN_3907	2517988	2304394	2399807	2353590	2862003	2286706	2319714	1695966	2598926	2628487	3438083	2340302	456327	249691	274552	180087	314618	373591	266865	300861	335869	276739	319206	374267	277478	207358	266266	205974	162516	254391	152597	182618	328955	242583	247158	219241	NA	NA	NA	NA	NA	NA	NA	NA	NA	NA
LN_3909	NA	NA	216237	NA	NA	NA	NA	NA	NA	NA	NA	NA	427844	336148	199504	224248	371305	458712	365431	342027	386473	486989	359997	595572	465399	360245	471602	448056	365250	487343	427258	454720	581075	605171	335575	359175	NA	NA	NA	NA	NA	NA	NA	NA	NA	NA
LN_3915	1803547	1047775	1419135	1238346	1372972	892130	1741157	1383900	1573564	1061553	1926367	1169072	2252633	2653647	1557010	2240124	2029210	2786675	2550912	2106620	2758281	3096929	2277408	2363585	2552188	1948754	2527274	2842699	2145285	1872432	2659570	2426101	2417967	3034252	1927843	2266335	NA	NA	NA	NA	NA	NA	NA	NA	NA	NA
LN_3916	474040	343383	394377	410163	620520	383075	349765	292740	494174	475125	663957	407672	92442	94498	119054	NA	97757	116942	NA	104676	87492	144974	103533	106626	144234	96433	125940	150227	83620	72711	72796	110038	69966	171183	115877	NA	NA	NA	NA	NA	NA	NA	NA	NA	NA	NA
LN_3917	589754	413905	689212	475503	466078	422038	592921	432651	606794	434446	669191	478574	406095	352730	259799	294623	369517	503562	385078	357933	438293	514751	380175	649795	607922	401541	428589	549255	295408	489242	415715	498076	370078	679143	404828	350098	NA	NA	NA	NA	NA	NA	NA	NA	NA	NA
LN_3927	391616	405754	NA	395212	365368	421307	349573	368272	NA	370651	478768	371412	NA	403549	272844	219050	350312	343937	246159	299955	346746	NA	338339	NA	318023	321025	NA	292973	NA	NA	NA	NA	332210	NA	278302	304313	NA	NA	NA	NA	NA	NA	NA	NA	NA	NA
LN_3928	4889145	3593744	3933283	3638759	4315790	2949791	4034975	3410132	4323614	3657482	5574181	3635516	2334950	2330594	1739109	2018367	2056690	2575568	2300642	2303578	2490549	3089974	2694883	2565212	2857612	2005222	2389619	2468501	1806956	2070622	2311619	2496678	2542566	2766614	2143202	2289382	NA	NA	NA	NA	NA	NA	NA	NA	NA	NA
LN_3933	1160173	1040920	1099712	1111760	1401418	1064020	1121100	874340	1162091	1154776	1545493	1082838	NA	NA	NA	NA	NA	NA	NA	NA	NA	NA	NA	NA	NA	NA	NA	NA	NA	NA	NA	NA	NA	NA	NA	NA	NA	NA	NA	NA	NA	NA	NA	NA	NA	NA
LN_3937	658877	777728	698010	653871	699164	627990	569925	570606	599300	573461	702414	685352	672262	732754	664076	811747	594631	744671	612760	660131	709591	628373	658728	627401	606084	692842	750079	714819	641654	666273	575732	704282	781953	520258	696709	868404	NA	NA	NA	NA	NA	NA	NA	NA	NA	NA
LN_3939	1377535	1572526	1502007	1602865	1548258	1547434	1416429	1473789	1480399	1593580	1652805	1619168	1605006	1790275	1547068	1840746	1585852	1533146	1668783	1514614	1617497	1449536	1596912	1555296	1660739	1542258	1642913	1665988	1490315	1610753	1463653	1539552	1510695	1682825	1588270	1676540	NA	NA	NA	NA	NA	NA	NA	NA	NA	NA
LN_3941	1040231	971978	964057	994102	1193333	831419	924207	668700	1035789	948741	1532172	870626	190245	155199	139554	116292	180318	206822	146508	161379	175019	186842	188198	188025	129385	84043	136190	111344	80630	133535	86253	108287	131186	137967	102772	143663	NA	NA	NA	NA	NA	NA	NA	NA	NA	NA
LN_3942	125917	160699	132215	173830	159881	115352	104049	125610	126584	133183	154543	118526	136004	144858	120951	75889	117555	149159	68124	90128	130619	77175	98138	110044	102740	114476	131620	112025	66727	88906	78191	95366	107776	98586	134125	116875	PC 38:3	NA	8706245912	122731	36	2504	0,003	[M+AcOH-H]-	C46H86NO8P	811609106
LN_3945	955129	848118	931500	896247	1146360	937967	952195	711811	896073	923713	1354614	935176	NA	NA	NA	NA	NA	NA	NA	NA	NA	NA	NA	NA	NA	NA	NA	NA	NA	NA	NA	NA	NA	NA	NA	NA	NA	NA	NA	NA	NA	NA	NA	NA	NA	NA
LN_3946	7514938	6680749	7289800	7047598	9939866	6818332	7481550	5180360	7878682	8219817	10603294	6660043	143923	NA	93412	168951	NA	112835	111500	135516	NA	89026	NA	NA	NA	NA	NA	NA	NA	NA	NA	NA	123829	NA	NA	73517	NA	NA	NA	NA	NA	NA	NA	NA	NA	NA
LN_3949	549919	575866	518958	532736	536180	424056	487329	480749	470422	489505	565913	520185	460124	568243	513206	670503	417978	542746	454415	465588	559718	490490	464902	501470	453213	471884	537476	528290	471279	372565	485297	479245	561316	366086	454850	663869	NA	NA	NA	NA	NA	NA	NA	NA	NA	NA
LN_3950	1248556	1330786	1316481	1404286	1322815	1435692	1288499	1272225	1465665	1318650	1343691	1341230	1306135	1440166	1300818	1571989	1321374	1451245	1337454	1219410	1412587	1365947	1382154	1352624	1312134	1344126	1498806	1429862	1587057	1575446	1357717	1306531	1382051	1311245	1404142	1513444	NA	NA	NA	NA	NA	NA	NA	NA	NA	NA
LN_3953	4856166	4257852	4260258	4332306	5790717	4208412	5263485	3519196	4718379	4764873	7205557	4218336	164624	NA	108144	175810	NA	157352	150628	149153	61705	122915	NA	72160	NA	NA	NA	NA	NA	NA	NA	NA	83632	NA	NA	NA	NA	NA	NA	NA	NA	NA	NA	NA	NA	NA
LN_3956	597714	538283	609954	623984	615868	490914	587365	531846	503479	458110	622630	585110	454663	558425	549416	695227	424870	548294	513747	462594	604297	549853	498623	502907	522542	541419	519544	619506	568133	452022	497511	567763	565002	423725	559680	674855	NA	NA	NA	NA	NA	NA	NA	NA	NA	NA
LN_3969	316335	359777	398168	448678	393167	349949	332740	313604	332376	308533	416744	364815	288691	229190	307256	231067	246151	301113	238454	260028	318888	282686	285279	296829	266289	214063	240745	257440	142374	171828	119060	237657	172593	224611	222857	181797	NA	NA	NA	NA	NA	NA	NA	NA	NA	NA
LN_3982	704869	658233	721337	525064	424420	859940	850072	813999	753502	572865	676840	668875	667026	620111	616197	456531	673003	601368	517300	1018179	571056	556338	608496	913326	1157314	1211174	980934	852319	768088	980455	1101121	1260249	680950	1264160	1159248	789621	NA	NA	NA	NA	NA	NA	NA	NA	NA	NA
LN_3997	291730	588365	NA	329964	NA	184225	424338	755742	335238	258447	NA	329852	364384	292230	120046	493060	NA	136023	193940	338310	NA	157705	207726	96966	NA	346132	NA	194277	129851	NA	191050	616614	208216	231771	218347	284856	NA	NA	NA	NA	NA	NA	NA	NA	NA	NA
LN_3998	1123852	967352	1050060	812888	737793	1142874	1115814	1238043	932031	822220	915979	806391	920708	1017245	856818	673408	1274549	1180827	786096	1294853	838829	1057903	1099525	1416244	1440733	1703152	1299661	1018302	1053058	1251972	1479400	1586017	920964	1573212	1542634	973578	NA	NA	NA	NA	NA	NA	NA	NA	NA	NA
LN_4012	368724	266285	461105	274824	329097	362957	378124	412663	390570	289971	339109	392076	298388	300323	309593	282752	314160	284254	351982	331384	321344	323550	315233	253341	432113	515517	352656	405001	410440	440741	533043	461181	291752	354345	558122	366062	NA	NA	NA	NA	NA	NA	NA	NA	NA	NA
LN_4013	1551576	1353938	1852060	1230295	1360254	1817720	1665402	1917228	1595111	1419349	1466275	1414936	3328995	3638190	3051681	1955582	4790032	3456917	2791943	4793412	2859310	3094686	4067037	3447591	3919968	4298070	4107558	2827368	3751315	4848977	5623039	4338148	3589158	4422676	5489644	2465714	PI 38:5	NA	883533001	3044476	36	-0,743	-0,002	[M-H]-	C47H81O13P	884541482
LN_4022	1993397	1789736	2159967	1691628	1997565	1797342	2269477	2355716	2074373	1846314	2174821	1866498	1072339	1335880	1609272	1455992	1738590	1324017	1503772	1437618	1519296	1653996	1594853	989201	1457216	1809698	1756058	1789114	2078945	2008881	2706651	1661864	1608185	1441961	2172560	1623602	PI 38:4	NA	8855483168	1760178	36	-1118	0,058	[M-H]-	C47H83O13P	886557132
LN_4027	275711	200365	353423	210545	179369	126084	405428	221366	226162	138139	261529	212897	358784	354718	321820	362847	344842	573602	475674	346352	506106	638728	375807	627491	527951	326692	529320	558181	252103	340443	422713	431398	348636	793747	319805	337122	NA	NA	NA	NA	NA	NA	NA	NA	NA	NA
LN_4038	714243	426352	670434	468688	458156	350822	792855	515974	578236	385835	639007	425770	1035382	946563	853998	716918	949356	1005787	1159948	983415	1059593	1316764	963288	1104501	1186934	785625	1293539	1140675	713884	892739	1018238	950012	864289	1540776	853332	732870	NA	NA	NA	NA	NA	NA	NA	NA	NA	NA
LN_4054	730370	755832	766292	693742	883694	733885	698805	500810	812890	773102	1049344	681910	130003	88336	69338	NA	103939	119721	105025	82636	90004	114934	91245	101378	NA	NA	61952	NA	NA	NA	NA	NA	71106	NA	NA	67896	NA	NA	NA	NA	NA	NA	NA	NA	NA	NA
LN_4060	668645	695468	623580	578040	611366	559595	613914	651087	543486	494299	601693	552502	510928	655397	615929	477434	519468	576722	424986	675624	621682	502501	615028	608063	736744	667021	712058	615140	472382	542524	505466	696548	656382	494839	692668	600317	NA	NA	NA	NA	NA	NA	NA	NA	NA	NA
LN_4062	336055	309894	357332	357546	282560	352004	313507	263321	319962	320042	347024	311002	468268	426688	294318	256452	331123	453468	322129	415955	424095	305183	349641	412227	441788	405653	393573	354251	284163	345438	258320	415770	415804	392619	377733	396926	NA	NA	NA	NA	NA	NA	NA	NA	NA	NA
LN_4067	447707	480383	469755	612580	565080	426851	509519	509599	494003	544864	568739	552398	386882	519077	467256	694808	429960	597933	537311	428231	542708	550339	482128	446516	401531	426731	477458	484241	535626	414772	454370	313111	451949	399847	509513	554628	NA	NA	NA	NA	NA	NA	NA	NA	NA	NA
LN_4070	1507996	1355987	1444238	1527024	1463858	1428137	1473163	1488982	1528676	1474128	1450364	1564333	1237289	1294837	1414782	1450611	1366896	1290452	1268922	1203719	1515840	1360953	1362124	1440500	1429353	1403459	1474057	1391741	1402511	1407184	1527846	1337636	1214203	1385985	1470203	1325971	NA	NA	NA	NA	NA	NA	NA	NA	NA	NA
LN_4075	509818	510332	590827	331528	465807	822049	492526	504072	708572	386205	557449	601262	438895	536302	646201	606355	580727	536380	522996	555106	408550	539323	481373	515763	586350	454799	571840	517966	626922	591833	624537	614030	630590	1012306	1131846	502458	NA	NA	NA	NA	NA	NA	NA	NA	NA	NA
LN_4076	591423	504507	572112	613060	598471	447639	545500	534638	466262	586845	586446	530878	425167	613540	545573	752810	419703	643112	470419	515098	574684	582810	513116	439210	541333	504077	540753	625565	568004	487645	493948	468388	574929	448678	504127	682967	NA	NA	NA	NA	NA	NA	NA	NA	NA	NA
LN_4080	445441	460419	515940	481673	464716	431228	432790	446659	396016	399676	409086	469117	363425	496433	490276	494679	443589	498715	412433	500576	516265	507723	429787	472243	441188	472496	483758	498493	441471	419217	441880	401620	466557	418667	494139	614114	NA	NA	NA	NA	NA	NA	NA	NA	NA	NA
LN_4086	279840	396552	338743	316549	235246	325726	378417	373964	269051	240477	261290	277490	290115	313800	357948	244519	342335	322451	299744	334582	313367	316070	347322	400226	375916	358787	421337	372232	304866	368896	321711	411635	312495	310358	379457	350841	NA	NA	NA	NA	NA	NA	NA	NA	NA	NA
LN_4089	603296	628155	604222	650837	594402	486768	618354	531864	471172	454985	676724	588226	556981	601584	625308	590454	477623	648467	492619	531402	712455	606543	570657	651644	691659	589931	679938	659629	401291	497818	396606	605179	547098	460531	571022	634611	NA	NA	NA	NA	NA	NA	NA	NA	NA	NA
LN_41	2345041	2581836	2930286	2505189	2552378	2972681	2943524	1914402	2528500	2478775	2684189	2821200	2176986	2913621	2695840	1788374	2526436	3335859	2413974	2430523	2526962	2743586	2916634	2838927	1971735	1850190	2912186	2492454	2689450	3009286	2500158	2819178	2619230	3369109	2389905	2348096	NA	NA	NA	NA	NA	NA	NA	NA	NA	NA
LN_4146	336645	285203	346426	308118	338351	317130	291854	389674	299082	345602	327574	303694	291360	402972	370220	306030	437049	339779	314567	366950	338566	311540	379558	226855	303249	420644	322427	356305	447362	441889	466651	338022	390934	270423	425323	385178	NA	NA	NA	NA	NA	NA	NA	NA	NA	NA
LN_4172	1551971	918551	1111169	695623	1486360	1299314	1193044	839460	1305659	835964	1757639	1320051	701338	744400	627447	1011241	674653	1120133	1447752	731374	405223	734458	467391	845239	NA	145979	258068	NA	140532	171590	NA	NA	244064	133485	NA	159452	NA	NA	NA	NA	NA	NA	NA	NA	NA	NA
LN_418	10549516	8623312	9152128	8111101	8594176	10178148	9191542	7673751	11566564	8904109	10162816	8859042	10972940	8641475	9826843	8382440	9851894	10237360	10506585	9129275	8512352	9347939	8696098	10685327	10872430	7537262	8823057	7201422	7266874	9527659	7274474	7439446	8898935	11186510	9616820	6577122	NA	NA	NA	NA	NA	NA	NA	NA	NA	NA
LN_4185	863754	915261	874443	928289	929493	816976	799827	746807	899012	922630	909040	821664	799695	752099	685141	694348	736936	801548	771441	722960	813997	726634	769817	746973	741635	735552	674438	716679	602672	680889	581632	695017	806653	672677	704027	776487	NA	NA	NA	NA	NA	NA	NA	NA	NA	NA
LN_423	94292	NA	79427	NA	NA	86094	NA	108085	109596	89543	121336	NA	NA	NA	71479	NA	NA	NA	NA	866889	NA	NA	NA	NA	NA	NA	NA	NA	NA	NA	NA	NA	NA	NA	NA	95238	NA	NA	NA	NA	NA	NA	NA	NA	NA	NA
LN_4230	460771	509896	497055	524702	524131	469718	525875	506847	445252	507990	526402	523041	465815	594736	590325	640071	459575	571856	478747	509239	580631	595300	536958	620035	595364	546368	650357	615689	463158	524226	485682	516606	531928	462943	578714	569041	NA	NA	NA	NA	NA	NA	NA	NA	NA	NA
LN_4236	389001	488060	454892	467233	427301	414299	446747	411481	428790	418592	414003	447598	400403	484638	455809	523941	373146	464461	397621	449623	458908	457172	467237	475353	446902	509903	485197	475352	454011	461184	396525	431710	467475	373861	454382	535344	NA	NA	NA	NA	NA	NA	NA	NA	NA	NA
LN_4256	455458	374699	438369	446579	366128	492307	657583	634859	513646	590273	529272	518572	344719	370387	368804	244078	355831	383837	515385	494321	430606	403750	351103	478030	324372	338747	305286	292868	205959	284430	287334	431505	367151	410401	367250	396228	NA	NA	NA	NA	NA	NA	NA	NA	NA	NA
LN_4276	456350	528499	516559	495911	518299	451084	495224	451634	413587	420850	509281	489416	436716	506197	498109	568113	440464	457974	423508	461624	507444	476182	479460	461978	462627	478691	489566	507911	441854	401140	443435	460440	452468	444761	510821	493135	NA	NA	NA	NA	NA	NA	NA	NA	NA	NA
LN_4279	407092	430968	441114	443121	359904	365304	404055	446334	350021	360816	382416	467578	339791	423044	398583	483680	344265	377556	350791	386114	424716	440105	400708	412551	408418	370840	404927	453198	407204	399538	379746	381862	450240	382464	439594	450879	NA	NA	NA	NA	NA	NA	NA	NA	NA	NA
LN_429	NA	627537	394415	155614	134122	129181	388227	754146	194930	290101	NA	194269	82373	NA	NA	NA	NA	NA	NA	NA	NA	NA	NA	NA	NA	NA	NA	NA	NA	NA	NA	NA	NA	NA	NA	NA	NA	NA	NA	NA	NA	NA	NA	NA	NA	NA
LN_43	1081285	887489	325390	376967	NA	101405	768853	271577	240864	155818	NA	403949	234808	516553	257832	NA	NA	378918	836840	611187	228309	NA	NA	222036	NA	493996	NA	220218	NA	160124	202624	316076	302740	471795	138535	142326	NA	NA	NA	NA	NA	NA	NA	NA	NA	NA
LN_4301	372784	409978	441106	557294	409146	421614	290206	275684	445860	431182	474048	396784	978474	503912	724531	485926	512699	1103109	586081	533902	610162	699027	325066	602889	93747	NA	243557	114784	NA	106249	NA	NA	159389	170944	NA	78630	NA	NA	NA	NA	NA	NA	NA	NA	NA	NA
LN_4303	131670	204616	209249	261642	273517	516726	152674	206664	407614	588718	261499	206641	2092285	791505	752796	284357	990079	1672527	932820	967053	735520	804887	495400	1295452	NA	NA	169916	60715	87333	258718	NA	NA	121829	535160	NA	NA	NA	NA	NA	NA	NA	NA	NA	NA	NA	NA
LN_4313	368054	428983	398879	423357	381862	348091	409010	461481	381066	391763	401990	400159	316930	388527	384083	406371	332410	377178	298143	367660	430520	344994	378684	376591	417448	333668	437249	419471	350762	360038	329976	334021	384930	323472	460811	393674	NA	NA	NA	NA	NA	NA	NA	NA	NA	NA
LN_4315	352764	370506	321530	428828	327130	322062	355767	367910	340311	280092	285481	346054	333407	396917	405501	412647	309882	393312	351959	363522	413457	363914	392524	371500	398544	360010	366956	436617	306136	306668	338003	355474	420669	340829	385327	407027	NA	NA	NA	NA	NA	NA	NA	NA	NA	NA
LN_4335	2112358	3100194	2690450	3699520	1817614	1941588	1590428	3135978	3232607	3027040	1521088	1284063	4718610	1847475	2682631	3901922	2445636	1004041	2510277	3280783	4274218	1231955	2231993	362030	6319568	4645626	1200892	3492524	2159282	652571	2543678	3601600	1888904	1287611	3384377	2836484	NA	NA	NA	NA	NA	NA	NA	NA	NA	NA
LN_4348	808541	550743	670908	760125	630728	531286	578708	533258	820492	669655	640428	416243	774301	412572	796180	1049655	692634	514911	799377	656937	1043059	716603	699263	358362	1020271	692801	565903	776291	652799	361066	675217	426602	751427	389469	881476	704925	NA	NA	NA	NA	NA	NA	NA	NA	NA	NA
LN_44	1125974	11450265	4294534	3470755	1367659	3654136	4505224	13792547	4217394	2429165	1094985	6072762	3080842	5737168	812027	3123781	1047292	2285550	1489182	4592626	2648360	433024	1101871	1341270	2972540	5135810	837399	1078271	1345306	1198976	2348164	10860557	902052	1562840	1357423	3215470	NA	NA	NA	NA	NA	NA	NA	NA	NA	NA
LN_443	1392652	1278044	1239254	1636975	1180140	936095	1371142	1141649	892042	992696	1721728	1012064	685327	934910	1304322	872560	862844	836218	1004952	652806	687719	750274	476726	1084670	268540	562624	748569	419970	252920	454597	403876	505813	1074848	774910	118650	1466620	NA	NA	NA	NA	NA	NA	NA	NA	NA	NA
LN_444	308497	434807	417195	703674	256248	429521	427937	430362	448627	337805	308832	371180	335501	480763	620251	548193	605800	526439	176581	293411	434437	270503	326705	445389	610490	355235	789191	612292	150062	340103	314564	389102	721377	327332	302047	713346	NA	NA	NA	NA	NA	NA	NA	NA	NA	NA
LN_445	646624	640136	502571	457666	486537	472511	550961	536060	433582	488041	453141	334341	426420	518232	413141	427491	337786	692628	395870	557659	801788	564454	408759	474196	408536	459379	552060	625495	504183	323230	440770	662319	660770	343033	438199	750736	NA	NA	NA	NA	NA	NA	NA	NA	NA	NA
LN_446	487514	469635	906251	1094558	727066	376675	548779	504489	603886	715905	678035	696245	664285	466157	657931	815624	854077	889115	415897	856394	723533	756159	634160	648654	707990	551535	496690	873318	301599	463428	303744	528120	427197	393975	674450	543426	NA	NA	NA	NA	NA	NA	NA	NA	NA	NA
LN_448	1687579	1737515	1441008	2106361	1327851	1293488	1912659	1431423	1177391	1660604	1600169	1410357	995839	1253197	1966233	1679070	2061198	1324804	1532752	1255130	1496659	1556776	1312816	1580626	1190766	1246466	1586158	1180324	1091753	1220015	983835	1540340	1366578	967334	991422	3134164	NA	NA	NA	NA	NA	NA	NA	NA	NA	NA
LN_449	925394	1263582	867409	1192032	1029786	913574	1088866	812621	998744	902360	1041230	587368	1317624	1428279	1653015	1757885	1135643	1335741	1049933	1348750	1432178	868296	1357172	1556812	1517592	1238150	1640214	1706886	786420	1042242	1126686	971071	1702650	1057663	1117449	1907834	NA	NA	NA	NA	NA	NA	NA	NA	NA	NA
LN_451	204148	435842	422957	513506	457370	711682	604942	370576	452273	373458	405283	291160	482319	377656	921380	402434	532852	380544	606341	369878	475202	448071	374322	479053	456936	412484	619672	506622	205942	487382	213969	329020	469050	157846	274246	321422	NA	NA	NA	NA	NA	NA	NA	NA	NA	NA
LN_452	474084	798782	571098	756475	813531	403540	471975	429640	355200	479756	679733	609221	397420	343042	397666	438504	485077	570558	464290	626124	444540	527332	519991	730309	438579	542631	467587	425237	413981	411060	528288	387488	529214	459451	559914	372714	NA	NA	NA	NA	NA	NA	NA	NA	NA	NA
LN_453	863530	615239	509303	865202	647219	531732	686199	737474	599121	694938	765190	711891	666538	695604	742294	743118	837384	848490	594944	537492	937483	869850	666633	861142	922774	698800	910734	891025	956467	529657	796689	926592	813288	688303	791766	983744	NA	NA	NA	NA	NA	NA	NA	NA	NA	NA
LN_455	543176	637278	628085	574491	532270	448034	530690	597919	442060	467071	624897	525488	511320	376484	503744	690294	541367	554151	395180	431234	774084	240761	452859	451216	549521	403907	713738	590598	473656	354070	497157	564110	405284	403661	601251	835748	NA	NA	NA	NA	NA	NA	NA	NA	NA	NA
LN_457	1159275	820560	1066917	1244538	1173062	860902	1121908	1087052	756611	778003	1059540	668201	541339	500100	832730	438267	509495	857188	619851	517487	301841	576322	282118	578866	563184	349126	421674	268096	351149	390353	380800	425664	482300	238011	NA	523478	NA	NA	NA	NA	NA	NA	NA	NA	NA	NA
LN_458	324086	235266	195182	170893	301805	182863	212450	136177	275004	272167	392192	253976	194206	292011	615812	248289	720152	361380	397139	175585	283056	374130	121293	390842	136013	159303	224597	264786	NA	92731	174743	207970	257570	390673	NA	471426	NA	NA	NA	NA	NA	NA	NA	NA	NA	NA
LN_459	480920	522792	477287	530188	358182	400239	366293	504345	342947	358338	454226	442173	414099	538164	367556	807908	366443	522919	427119	374418	522643	306229	564504	510815	500655	563423	501927	524118	287744	445534	423445	669046	541877	394547	447754	557632	NA	NA	NA	NA	NA	NA	NA	NA	NA	NA
LN_46	5858024	3828047	4345362	3724526	3661344	4672750	4680310	3434939	4848282	3569440	4614194	4023045	4099948	4545578	4699928	4712247	5073883	4992730	6658372	3838640	4090865	5201082	4074880	6804477	4952449	3277058	4204220	4070765	4068421	5758345	4593008	4003583	5578653	6956132	5755630	3890457	NA	NA	NA	NA	NA	NA	NA	NA	NA	NA
LN_460	1782743	1214162	970278	1485956	1058108	1084298	1281392	936712	738993	1969354	1617025	1307292	1136838	962240	815171	1803069	666496	942417	996799	900915	1341501	1153927	892537	1008590	1565554	1302294	1216106	1640047	792553	1445279	1127537	1356016	1097748	1165963	1205701	1101212	NA	NA	NA	NA	NA	NA	NA	NA	NA	NA
LN_462	493956	670385	668905	637098	668042	387240	626739	440810	381140	700070	650561	570796	216825	348038	621510	606674	587790	553195	294065	342973	595341	487979	390435	300224	473189	224945	461866	382782	154859	313458	249678	343587	267883	288262	190464	952294	NA	NA	NA	NA	NA	NA	NA	NA	NA	NA
LN_464	465814	626503	696888	496275	374301	308243	388508	457774	396733	341476	399199	473550	360373	459731	645214	621179	307081	917756	449552	419538	910658	464010	446548	680024	372024	370232	385352	513853	438918	411944	502518	404106	475656	488267	448184	591864	NA	NA	NA	NA	NA	NA	NA	NA	NA	NA
LN_465	5141214	5667755	2393446	4007556	4153134	2655362	4029432	3300205	2972955	2467777	3240878	3150742	3064753	3822918	4421912	4039184	3072875	4071405	3306635	3032424	3968428	4317446	3895386	3766768	3880608	3020688	4181586	4398600	3849464	3720790	3092827	3099456	4458442	3554065	2919156	4510060	NA	NA	NA	NA	NA	NA	NA	NA	NA	NA
LN_467	749606	699915	700053	929911	665167	701712	941954	785893	658301	713436	744308	813886	518504	663504	721438	873270	774635	756654	774425	678244	985024	754497	655312	685508	979845	729157	731546	852529	622900	485091	537658	662879	987909	669158	755492	856181	NA	NA	NA	NA	NA	NA	NA	NA	NA	NA
LN_468	1428590	1540311	1109271	1351360	1244261	1269520	1187208	1049358	1164440	984022	1070123	919645	1411846	1379402	2698624	1609099	1302624	2020188	1758318	1580880	1754718	2098719	1648688	2122222	1508008	1088273	2006580	1848108	1112597	1209506	944798	1600778	1834144	1358902	1040389	2030680	NA	NA	NA	NA	NA	NA	NA	NA	NA	NA
LN_470	683557	244468	386224	560330	554386	221413	412614	549405	480016	430802	579457	405095	325763	485874	603812	235866	276147	448120	357548	335992	395565	593856	427772	307628	214540	417847	214551	318438	248631	181452	282620	247616	295742	340277	227662	517478	NA	NA	NA	NA	NA	NA	NA	NA	NA	NA
LN_473	437066	471077	368958	400880	287946	289592	319294	358468	149547	240167	359007	421902	275868	267876	354466	564145	233506	384154	225094	233846	432134	261165	327189	291105	371721	252148	228284	354359	151797	281825	375160	199886	272460	168033	227912	331866	NA	NA	NA	NA	NA	NA	NA	NA	NA	NA
LN_474	386260	458865	443932	286189	327835	210282	390734	297475	253674	357453	361697	289290	500757	470668	556052	394209	434570	509447	424702	281710	590248	609406	532481	483699	484463	359197	474073	511118	388671	379665	201128	313678	761292	245078	315452	419316	NA	NA	NA	NA	NA	NA	NA	NA	NA	NA
LN_477	848846	619876	792999	1088672	875434	808427	751480	953015	895984	758368	951728	941629	1025085	867743	921680	893270	1021912	1235921	885075	852420	1251001	914893	909160	995220	1112389	897414	1233652	948677	730863	759678	748410	925380	1010020	1016092	997357	906834	NA	NA	NA	NA	NA	NA	NA	NA	NA	NA
LN_481	656774	422156	602542	596160	513020	295194	337751	611032	496610	563704	447092	506807	425914	472408	398516	366602	402052	494159	353988	537799	653938	555648	556300	584845	559184	473974	487525	392074	229470	273436	228123	714261	542170	325785	409698	482813	NA	NA	NA	NA	NA	NA	NA	NA	NA	NA
LN_482	971325	1112490	888364	1035783	872740	854947	1035887	913936	845811	869114	945494	1003212	942397	996367	754312	1091788	886653	1086862	956946	931074	1123327	1198306	1044703	932826	1155802	1209396	1076674	1045254	836780	857256	881751	905401	1062086	966635	985778	1103585	NA	NA	NA	NA	NA	NA	NA	NA	NA	NA
LN_486	329197	510270	320437	232330	591292	390905	662194	209199	334418	297664	557309	241297	290678	335005	130330	292844	110846	272376	204549	217624	376989	139168	251435	293999	313393	277298	415087	423792	309615	249946	227491	261040	239810	100620	286191	279416	NA	NA	NA	NA	NA	NA	NA	NA	NA	NA
LN_487	602578	598257	448789	701820	370783	336046	405020	560855	379492	316264	623360	600044	165038	309268	650711	809707	283636	527525	265809	278333	559302	580324	305312	289302	361910	350665	598373	395922	293743	182691	359319	384696	457888	252252	365051	597961	NA	NA	NA	NA	NA	NA	NA	NA	NA	NA
LN_488	319448	413887	290666	368408	288444	328835	253367	324297	NA	NA	242156	299401	NA	281653	NA	768578	113267	451931	NA	157658	612276	480786	97486	449525	428186	175176	381874	508124	146124	NA	103071	398591	385036	NA	210085	597604	NA	NA	NA	NA	NA	NA	NA	NA	NA	NA
LN_489	709415	576958	696081	534496	592905	705550	606644	536610	765014	655572	678051	669697	705131	670989	648301	541254	745239	751569	713494	699561	604692	668256	645189	821779	778136	585373	649192	486129	529583	688803	553474	489138	609793	824266	734020	450597	NA	NA	NA	NA	NA	NA	NA	NA	NA	NA
LN_492	3832521	3246433	3424030	6949954	5184837	3658120	3317827	3910185	4069934	5933201	4529742	2415466	3325424	1416123	1876685	4470562	1169433	2184249	1387223	4864404	3976019	1668247	3298890	1383045	2740590	5678108	1288469	3864604	2815242	1119150	3110838	3657068	2423679	2608451	5383410	3925974	2-Oxoadipic acid	NA	1590285621	3336337	36	-3852	0,052	[M-H]-	C6H8O5	160037173
LN_497	602533	614750	744233	571353	460080	491385	593135	709316	511643	542334	433115	489033	825022	851446	794687	598347	628425	440489	533136	921105	729089	642460	713548	350435	833038	1019738	707129	844475	776319	369770	697749	863005	611307	566257	443380	686767	NA	NA	NA	NA	NA	NA	NA	NA	NA	NA
LN_50	704331	858352	609220	894552	489382	497656	822165	701506	634695	632070	1054178	573959	308322	443817	581442	463991	471126	563108	391933	249781	562517	407058	335303	507221	157898	217058	431815	308587	142772	246279	202944	300106	573485	364319	107139	952056	NA	NA	NA	NA	NA	NA	NA	NA	NA	NA
LN_502	5856440	NA	3597402	NA	NA	3782846	3607606	NA	5552595	NA	NA	4300398	4993014	2951927	3207522	NA	3832462	5044730	5136812	NA	NA	3940394	3666628	5244042	NA	NA	2811160	NA	NA	3419018	NA	NA	2450196	4548096	NA	NA	NA	NA	NA	NA	NA	NA	NA	NA	NA	NA
LN_52	1012046	913673	642887	1180086	705005	639227	1027936	705053	622982	674620	780852	566751	402969	570166	952049	1097275	1057177	550422	629070	535499	849379	916370	707603	812496	413251	675634	944172	653256	428438	479974	417309	886160	698326	461960	512096	1615299	NA	NA	NA	NA	NA	NA	NA	NA	NA	NA
LN_525	428767	476183	383817	423400	426715	410229	NA	415745	438512	487893	428016	369564	460958	394517	391178	392167	416555	416401	388110	545391	NA	476919	NA	403220	485081	443766	421831	365717	428410	454476	434418	494818	NA	443581	405169	357022	NA	NA	NA	NA	NA	NA	NA	NA	NA	NA
LN_53	714616	529818	570502	842304	436706	575736	689023	406678	433817	549547	805330	612870	289378	388279	492092	571233	405811	581431	459512	381784	639705	595812	546165	547942	352436	552551	633245	587577	323202	288997	418804	472014	536197	262800	328354	684115	NA	NA	NA	NA	NA	NA	NA	NA	NA	NA
LN_535	334093	460679	544180	359294	273025	347262	376180	472251	342719	410495	339549	311001	488085	614942	490707	429922	444421	343155	353700	616264	543899	429043	477631	245922	484835	626407	444260	545108	521920	278987	518103	532991	379373	331110	317598	476681	NA	NA	NA	NA	NA	NA	NA	NA	NA	NA
LN_54	410975	292732	427537	580734	309862	230523	254899	308607	348694	300018	478332	348267	256152	258614	397185	602453	412341	396189	222305	334460	545166	319168	369813	436274	393708	271974	357927	366662	145178	163826	150588	290793	284448	214927	270974	346506	NA	NA	NA	NA	NA	NA	NA	NA	NA	NA
LN_55	350648	418500	285515	450009	390912	319244	261912	262552	304077	289629	379450	360259	265738	264862	262769	352822	325192	248394	331790	365561	295464	369477	268395	475926	251320	407422	378102	374550	238604	295977	250906	362590	384097	267016	224482	385001	NA	NA	NA	NA	NA	NA	NA	NA	NA	NA
LN_558	434803	448687	450603	324989	NA	346290	NA	299561	432556	440361	353652	315672	385239	NA	347851	299518	NA	411824	450552	418992	412172	465393	NA	435681	367563	442047	NA	313710	405478	NA	368563	448038	403028	362772	NA	351564	NA	NA	NA	NA	NA	NA	NA	NA	NA	NA
LN_56	570625	875213	491161	782259	522352	511621	610463	425303	644855	489358	538112	315071	654186	723836	974475	1275066	571106	705062	511732	649829	896872	603994	830087	955078	744985	635392	1293231	1284864	358668	574240	430942	659381	959598	676953	598411	1187554	NA	NA	NA	NA	NA	NA	NA	NA	NA	NA
LN_565	1334783	1690535	1356349	1328041	919938	1213773	1793069	1971489	1699268	1057700	914924	1124687	584558	376590	476023	420293	269967	547039	890843	380518	400928	552645	367099	350639	196507	184064	156497	182295	158585	150932	97480	286333	185070	170013	240846	214759	NA	NA	NA	NA	NA	NA	NA	NA	NA	NA
LN_586	2042357	1692226	1715416	1780736	1968060	2049888	1658974	1243895	1779786	1947795	2116127	1795012	2361191	1879162	1812972	1546304	1993310	2275164	2106413	1707212	2086712	1952955	2187552	2262811	2069995	1718548	2468912	2233748	2109006	2293428	1873387	1932903	2192955	2546986	1946828	1803943	NA	NA	NA	NA	NA	NA	NA	NA	NA	NA
LN_594	304995	349051	289207	378132	333604	332866	351904	299523	374099	565788	293906	323941	263833	291523	263846	216856	440269	163937	469900	321470	236510	245593	294754	313480	211739	260306	233094	149211	274967	364010	290343	307014	187053	310043	206287	375053	NA	NA	NA	NA	NA	NA	NA	NA	NA	NA
LN_595	269931	274181	253309	228243	231127	190998	187051	138464	249589	181154	193440	184812	503075	469554	391203	168739	334924	371749	443161	210824	329697	395531	298207	471691	343172	181377	257784	148195	122104	193737	174956	144090	350077	107667	181383	123974	NA	NA	NA	NA	NA	NA	NA	NA	NA	NA
LN_602	512176	559117	421854	418686	394628	504564	452086	373750	446220	521223	466290	348114	489707	462857	435048	424794	565154	469954	446965	552659	470133	463961	436767	489505	490729	542353	584383	517419	601268	500650	624064	539770	572016	623108	453871	512881	NA	NA	NA	NA	NA	NA	NA	NA	NA	NA
LN_604	486770	506701	465082	541729	573047	663015	429492	347376	603503	654775	501900	564394	494730	430956	338634	257477	626341	453444	472479	444711	404200	386525	408266	362884	376427	282416	207585	302305	382720	357460	378671	450686	356556	489008	423524	201410	NA	NA	NA	NA	NA	NA	NA	NA	NA	NA
LN_607	671657	632036	428135	456722	621085	605548	633605	555111	826620	631545	462174	570797	680466	529116	481123	435553	738524	407251	637615	586279	533383	513827	583357	540293	699914	605889	469298	502442	1087609	987576	920268	552065	585490	1108260	611220	497688	NA	NA	NA	NA	NA	NA	NA	NA	NA	NA
LN_61	520876	348165	267530	472732	249787	291410	228879	388528	378707	309464	390099	425300	313454	257660	364234	478886	407812	451434	233752	405351	544639	450819	413545	451565	427053	413215	586370	378301	337700	268319	305176	360559	456935	425736	370144	429503	NA	NA	NA	NA	NA	NA	NA	NA	NA	NA
LN_612	480305	411117	465336	451965	422981	551481	483288	538044	588318	615047	427924	455899	519529	465499	374532	424214	559113	364499	596322	492492	441029	399894	474970	417932	454914	495262	393288	385020	617389	607214	666779	440477	430308	514454	501220	418197	NA	NA	NA	NA	NA	NA	NA	NA	NA	NA
LN_615	306556	296610	291368	273890	258656	337911	323671	339976	256075	293554	252910	340306	356711	363029	381469	363767	368795	322653	260141	357312	367585	346791	336947	337920	382715	364320	340352	322881	396568	396908	413682	394811	354917	350268	366386	369708	NA	NA	NA	NA	NA	NA	NA	NA	NA	NA
LN_616	305118	316091	402932	350279	334673	406930	379112	410491	435565	413707	312402	353351	486974	516881	339015	358395	555540	389283	505467	504365	415782	346248	518017	469513	519669	427787	362217	341860	499072	520829	519981	477893	395125	536019	532124	317757	NA	NA	NA	NA	NA	NA	NA	NA	NA	NA
LN_62	715817	422073	514332	626001	511013	456287	591504	522802	477514	381866	517857	443422	233083	368354	323813	300200	248853	270930	237873	225387	215953	293500	169156	320477	NA	183609	244739	125660	205448	163881	177791	249057	326687	97856	113255	189390	NA	NA	NA	NA	NA	NA	NA	NA	NA	NA
LN_621	434606	421468	436238	436012	424077	507770	431155	534941	528892	541950	448966	490593	456529	434558	394008	412884	488668	385145	509160	478873	409314	377794	407729	420931	446260	427316	364515	378503	439572	479496	481427	381290	385247	430368	399364	375673	NA	NA	NA	NA	NA	NA	NA	NA	NA	NA
LN_622	295660	318220	367783	362152	359695	467670	316558	292294	462071	483659	371434	359459	504697	437905	366459	313417	450897	372986	447729	396330	385365	356579	411318	390098	409248	409455	317955	329114	383197	495430	384284	363371	327065	469501	392214	295635	NA	NA	NA	NA	NA	NA	NA	NA	NA	NA
LN_623	522153	492302	578876	504882	551660	651353	512158	508874	640575	681368	548968	563933	658959	594181	469243	477659	659741	488263	711837	587355	546605	477734	578737	528979	527775	598825	464330	459168	656351	717627	721154	545884	510681	657013	659392	454519	NA	NA	NA	NA	NA	NA	NA	NA	NA	NA
LN_628	274092	354596	262602	253891	349785	295106	330062	198916	247123	196535	333196	153194	470537	444873	544107	336817	323343	405003	457792	346004	386980	534283	343173	500028	409271	271300	378107	310542	351681	248255	277356	440297	434840	298738	317927	270365	NA	NA	NA	NA	NA	NA	NA	NA	NA	NA
LN_635	277276	361280	400514	382781	390190	346105	297961	357063	487834	494498	374873	360325	243686	240256	312972	123552	275074	193886	312235	NA	135959	130744	106019	234084	NA	94712	110067	NA	NA	140591	107534	NA	196369	204207	NA	283418	NA	NA	NA	NA	NA	NA	NA	NA	NA	NA
LN_640	495719	511784	511492	512853	497145	562707	476236	441201	556192	736549	505261	434157	456729	476100	394249	333566	622249	287737	743905	523249	396639	364140	459002	472836	319859	425655	401095	269595	375260	511069	426288	432193	320976	489760	330286	603517	NA	NA	NA	NA	NA	NA	NA	NA	NA	NA
LN_642	438110	411214	416734	393992	338030	307558	331770	256932	368006	255143	356909	307807	735434	726352	634447	374290	548710	519036	670445	392387	477801	606239	573828	731128	496707	233217	391381	225810	192024	256347	226978	228188	594687	127117	274464	198560	NA	NA	NA	NA	NA	NA	NA	NA	NA	NA
LN_643	244673	284593	443050	448662	358399	319475	201220	290975	510178	625601	382965	460073	533951	270823	301374	231180	443853	344533	356123	542997	320622	360832	322063	292914	273718	264358	183107	227226	190774	235046	292446	279861	201496	275415	311752	138939	NA	NA	NA	NA	NA	NA	NA	NA	NA	NA
LN_646	819364	811118	674810	617247	649644	836038	735851	630020	627279	824919	773556	472439	736168	794678	725145	624792	806160	715323	702536	875798	712551	752503	773278	807644	781528	852865	820279	893742	1037420	800008	883925	969877	928397	948011	739041	862000	NA	NA	NA	NA	NA	NA	NA	NA	NA	NA
LN_649	761687	849793	729006	921108	939111	857266	725985	613318	926489	1050253	764336	984578	720194	666752	478978	371108	952332	702942	836631	709640	617946	566829	607818	592882	657993	502736	346909	457360	559970	670937	559568	665599	487942	847574	671880	383538	NA	NA	NA	NA	NA	NA	NA	NA	NA	NA
LN_65	2478336	2704300	1601424	2105286	1671676	1491852	1912733	1852401	1553053	1345325	1866614	1547206	1383396	1568966	2511492	2325934	1570342	1731045	1373293	1324052	2181336	1850789	1815621	2178338	1728416	1649627	2146044	2244814	1886632	1929827	1349399	1964610	2783062	1744688	1547489	2429961	NA	NA	NA	NA	NA	NA	NA	NA	NA	NA
LN_652	359919	436013	419928	389531	495136	641620	407550	572813	502866	706514	445372	468871	545864	366685	374555	350358	628441	350459	570152	456781	406008	358500	476206	416320	402238	467125	383109	315361	652583	648208	559437	378154	310707	482538	459858	344922	NA	NA	NA	NA	NA	NA	NA	NA	NA	NA
LN_653	117984	187195	106933	160981	211052	NA	118228	NA	304623	126545	137404	NA	627164	347818	348485	133331	511210	215347	257256	362162	327552	229824	394982	505051	278100	NA	250763	NA	NA	110454	NA	NA	278801	NA	NA	NA	NA	NA	NA	NA	NA	NA	NA	NA	NA	NA
LN_655	1130825	1091020	702961	707309	1008192	980409	959972	945152	1243589	1031753	681474	930546	1060347	958752	673903	676293	1241949	664031	991242	890152	772474	885157	991968	806248	1132341	887707	657827	658267	1533582	1464657	1446701	886974	963588	1762546	937992	718410	NA	NA	NA	NA	NA	NA	NA	NA	NA	NA
LN_656	162507	160531	147850	191215	165676	279321	151190	198774	179964	247197	157921	157133	556256	496722	500793	424386	580103	385019	570407	521518	490714	464245	498423	518728	508529	546958	454342	388389	622625	546577	604800	492822	428108	532532	561031	458742	NA	NA	NA	NA	NA	NA	NA	NA	NA	NA
LN_662	704471	660243	721362	692741	672768	867003	757339	852335	926330	951181	675138	770598	769832	744345	610360	702940	877773	579862	902255	788126	704690	650252	722978	683283	711159	753073	646330	598571	926306	926055	1062545	723167	684140	797174	804261	687192	NA	NA	NA	NA	NA	NA	NA	NA	NA	NA
LN_664	481785	518471	498638	457692	443065	568243	507196	569872	391295	476164	379628	489750	546501	569160	599808	580991	633048	531371	443267	592503	584592	514241	496148	536636	636168	596334	574374	499412	624579	655113	667553	634610	582019	567931	625004	580451	NA	NA	NA	NA	NA	NA	NA	NA	NA	NA
LN_666	488329	486126	600592	548764	528695	748306	566289	646246	657364	620134	499442	540304	778363	806368	551477	512125	841118	613210	750757	745951	699352	510682	785842	709308	783155	660938	612079	527146	732716	727388	786517	755775	605160	825075	873259	503248	NA	NA	NA	NA	NA	NA	NA	NA	NA	NA
LN_668	234658	314423	292842	285595	379099	340857	320945	201845	356272	523585	333858	130788	459940	372385	262635	295291	495920	324046	294840	350978	380610	183228	306864	636822	562599	275655	361598	250450	233111	443950	338430	320097	416184	482568	239376	232695	NA	NA	NA	NA	NA	NA	NA	NA	NA	NA
LN_669	514600	530710	543716	592316	566820	709887	529058	508861	724841	704468	582778	594746	791903	724220	562604	475739	729975	593050	728397	629880	676488	552850	630387	622732	623862	646061	512330	514313	611786	716361	580833	591164	558103	756490	618379	484313	NA	NA	NA	NA	NA	NA	NA	NA	NA	NA
LN_671	833864	724706	849111	841258	886457	1046207	800158	866864	1051920	1037614	813974	877732	1004700	994103	709203	734504	969074	796364	1065684	923392	844565	777746	903903	839348	896903	921153	781615	728611	1059134	1054532	1205073	832461	864844	1093906	1022457	723227	NA	NA	NA	NA	NA	NA	NA	NA	NA	NA
LN_676	284288	289004	291206	319503	209178	416836	275907	374252	242310	319282	270443	293410	405108	294847	342436	227028	349455	335132	393520	357760	279727	328056	296319	355908	402233	356387	342309	358758	367848	405279	394749	379054	317521	434450	468901	358896	NA	NA	NA	NA	NA	NA	NA	NA	NA	NA
LN_679	387742	585085	451543	352203	527626	429887	527334	345950	397165	420634	500535	255170	652992	700341	833180	499872	510276	662334	711643	597580	542561	799960	536803	743865	630364	399112	578360	518220	553367	439799	323418	610581	684067	426256	416871	413856	NA	NA	NA	NA	NA	NA	NA	NA	NA	NA
LN_70	290842	357533	351773	468117	193589	224521	345195	293814	208821	174548	286398	178205	293572	307632	510213	440193	315582	367606	344347	124190	387018	440320	465063	375588	269467	180575	616460	386315	167859	377622	197458	252597	542385	164856	290246	308990	NA	NA	NA	NA	NA	NA	NA	NA	NA	NA
LN_72	593700	549022	359990	568139	303636	435625	445460	397920	314922	370061	472302	436860	302176	275841	384203	595953	467965	371708	396588	338047	553710	360654	375869	428231	391687	469278	596727	549464	369278	307160	279040	312295	515131	333338	406939	590054	NA	NA	NA	NA	NA	NA	NA	NA	NA	NA
LN_721	376219	354116	395695	375461	348694	456825	390917	423064	494453	482341	339139	376615	425207	387071	301426	373015	472651	308971	501568	376489	360833	315266	398862	358878	362551	409584	337470	331004	526435	490546	539778	341277	385774	415718	437704	356394	NA	NA	NA	NA	NA	NA	NA	NA	NA	NA
LN_722	368489	425022	338384	384725	331806	413967	436514	331001	413570	451335	440569	305477	571864	423897	379843	364254	495286	411793	410852	495649	423847	398328	462995	492778	400054	426681	430710	461704	543284	477367	483657	542300	501521	609114	388022	456068	NA	NA	NA	NA	NA	NA	NA	NA	NA	NA
LN_724	388708	336260	384323	345042	388840	441204	345333	444347	466782	430974	387294	412716	372762	339077	346986	409938	452837	310519	438701	386563	343373	359402	313385	326858	330813	388694	318857	310166	422835	423415	481195	289202	329322	342078	315106	324388	NA	NA	NA	NA	NA	NA	NA	NA	NA	NA
LN_725	271480	276923	344374	286175	299250	372389	302825	384072	376326	387823	287145	288746	368005	434769	301673	352201	468561	366380	425264	428802	391414	288005	418452	358695	427396	397717	338033	273184	534783	475446	568426	375797	333859	475174	478297	296637	NA	NA	NA	NA	NA	NA	NA	NA	NA	NA
LN_726	471106	377250	470647	443670	459803	611678	428133	470608	552205	586673	420775	495634	540237	505114	396103	402593	626446	423929	638786	483182	447221	388088	512847	441925	484301	531195	410483	373527	678290	665535	660394	412413	445209	541152	559224	389977	NA	NA	NA	NA	NA	NA	NA	NA	NA	NA
LN_727	278418	306258	397566	326064	348171	510386	310182	390927	476694	480596	335893	339253	453320	426692	322435	297383	444327	341082	447617	341569	332689	308291	392550	356570	352986	421250	326155	268146	438738	484166	391463	344202	296597	451718	387066	278929	NA	NA	NA	NA	NA	NA	NA	NA	NA	NA
LN_728	581341	565288	709183	689982	740377	765756	674912	686549	969484	790172	672387	532105	1052187	1029707	805905	846773	955866	642884	829057	1241688	797859	755429	925267	911008	1082623	1020570	689198	649293	825783	1094273	1129122	749424	922527	1111185	1058252	650595	NA	NA	NA	NA	NA	NA	NA	NA	NA	NA
LN_729	418634	448339	397296	541719	543662	517934	447107	338208	529129	617363	480167	515466	449833	458023	316580	264938	656537	445177	563209	529757	324752	375619	425630	418306	393260	382335	217528	267057	466869	458691	351417	415426	358774	524976	479100	207464	NA	NA	NA	NA	NA	NA	NA	NA	NA	NA
LN_730	619608	658048	355979	464066	624475	733663	647706	615815	854786	581391	487329	521089	753568	592900	489909	464687	773426	488556	647498	558820	499738	571202	621774	527252	747324	609201	383383	385051	1217832	1083227	1027796	612668	607872	1215440	724411	455483	NA	NA	NA	NA	NA	NA	NA	NA	NA	NA
LN_746	383973	456265	558251	413071	499592	621972	541140	472988	585204	523697	460792	423228	704004	607978	629662	387640	568340	497131	638119	620069	513911	593200	492747	645084	662251	534647	468998	392038	443629	592906	697663	512283	617864	664761	619615	369396	NA	NA	NA	NA	NA	NA	NA	NA	NA	NA
LN_748	300299	360472	412997	317917	341115	444414	333301	375768	389193	411182	339575	341209	578398	398147	307206	308442	484128	436730	527426	477868	358445	375592	441605	472864	500411	378087	319772	290153	434334	417860	406277	481602	430876	434810	531872	222806	NA	NA	NA	NA	NA	NA	NA	NA	NA	NA
LN_749	93322	NA	NA	NA	111067	NA	819357	NA	95637	NA	89500	136535	NA	NA	NA	NA	NA	NA	NA	480334	NA	NA	NA	NA	NA	NA	NA	NA	NA	NA	NA	NA	NA	NA	NA	NA	NA	NA	NA	NA	NA	NA	NA	NA	NA	NA
LN_77	758435	804598	654839	764853	443617	624410	477555	464979	613337	478257	702145	420077	694987	880918	1357734	947897	602699	917080	897418	692260	1093762	967249	794582	1194160	773758	738872	994850	874654	471366	585594	406940	846357	899461	778105	525101	1128620	NA	NA	NA	NA	NA	NA	NA	NA	NA	NA
LN_78	366729	359679	429753	547502	388664	424169	306870	487245	566780	404722	443358	498994	384309	429009	433058	426505	493584	555955	334715	369837	535040	367116	424367	559264	491062	499685	580514	482127	338372	429881	277297	336281	430516	453704	470376	381267	NA	NA	NA	NA	NA	NA	NA	NA	NA	NA
LN_786	73670	NA	67715	NA	NA	76054	116706	58105	82061	77640	63798	59838	220702	NA	182072	NA	373073	NA	231458	191186	188907	295410	397328	320091	NA	NA	NA	NA	NA	442049	NA	NA	NA	NA	NA	140662	NA	NA	NA	NA	NA	NA	NA	NA	NA	NA
LN_788	585152	249959	738748	703081	457279	768126	618974	399124	843617	789903	706529	639705	2155170	2315865	1919109	2042825	2554577	2867323	1819032	2100710	2101918	2630716	3350005	2578909	2853997	1631987	2790649	1922394	2849406	2933183	2426398	2178989	2453266	3566520	3522126	1747910	5-Hydroxyindole-2-carboxylic acid	NA	1760342917	1855922	36	-0,503	0,075	[M-H]-	C9H7NO3	1770425938
LN_793	23126336	21231846	21513138	42822888	31854838	23727980	21251756	24688018	26153962	36458092	27863586	15320481	21248942	9196322	12429211	29250752	7724470	13866898	9085741	30476078	24391094	11301186	21549056	8771259	17286578	35477940	8822947	24069112	17254734	7476210	19246180	22297564	16217757	16628454	33600620	24553786	Gluconic acid lactone	NA	1770393166	18545370	36	-1164	0,029	[M-H]-	C6H10O6	1780477402
LN_82	1045769	589926	505171	724835	377324	615529	394036	590584	332810	885860	461251	521526	537910	318681	360213	971820	280160	365747	324300	360856	829914	304088	420670	574199	671671	647041	461273	739839	239434	894816	392971	651185	534278	611482	675983	517531	NA	NA	NA	NA	NA	NA	NA	NA	NA	NA
LN_821	394560	252154	442095	421453	1494704	230938	266193	242166	340950	439001	272124	214510	478943	309921	421078	277598	275057	298710	289242	406145	440962	417093	266877	398035	268147	209417	294444	293990	143547	224077	149901	NA	387580	804737	NA	175779	NA	NA	NA	NA	NA	NA	NA	NA	NA	NA
LN_840	700586	848407	758833	571032	583044	731631	785458	570160	943974	741889	783845	1031070	NA	NA	NA	NA	NA	NA	NA	NA	NA	NA	NA	NA	NA	NA	NA	NA	NA	NA	NA	NA	NA	NA	NA	NA	NA	NA	NA	NA	NA	NA	NA	NA	NA	NA
LN_842	2208134	2650144	3070224	1810089	1930368	1970520	1903092	2661347	1768824	2409708	1888833	2073133	2953840	3403196	3265117	2069730	2796136	1941926	1985125	3904724	2959683	2388918	2889658	1295749	3034598	3679218	2663111	3364128	3054054	1552326	2834103	3469184	2462437	2349374	1790456	2676296	NA	NA	NA	NA	NA	NA	NA	NA	NA	NA
LN_846	1395106	1786226	1983399	1291736	1147429	1282015	1378474	1826492	1179970	1583680	1255591	1437565	1780735	2056505	1983408	1301732	1665974	1218918	1249751	2399460	2037562	1473680	1824939	891363	2257371	2322327	1680939	2159844	1822201	949761	1916747	2362121	1574180	1602999	1121963	1555192	NA	NA	NA	NA	NA	NA	NA	NA	NA	NA
LN_848	400457	271003	395656	252077	314012	440053	1324937	238693	379116	374314	423938	388436	435751	337730	445499	274015	511337	492299	581319	361658	345903	538866	427442	535457	447284	273873	558075	400064	495110	591029	473721	256596	437476	530907	342643	309217	Quinic acid	NA	1910551758	546424	36	-1031	0,082	[M-H]-	C7H12O6	1920633903
LN_857	452973	437839	371830	396782	485141	489379	401607	384271	462961	522566	328019	362270	471396	428689	359654	289067	436405	365124	496097	383246	380712	377804	367706	382908	371496	322896	306136	268821	461472	475723	403345	294403	359942	470933	319689	269732	NA	NA	NA	NA	NA	NA	NA	NA	NA	NA
LN_879	2626283	1642828	2398928	2886214	1939409	1986164	2768452	1897150	2185031	2114930	2630873	1743927	1285351	883219	1587234	626910	1163951	1078154	901456	961607	884579	1259966	987516	1101480	1381008	1105685	1077845	1202750	1043529	1252624	541641	1230431	785856	1132937	1290289	1408384	NA	NA	NA	NA	NA	NA	NA	NA	NA	NA
LN_88	663646	539553	488388	576363	453342	538306	497652	530749	371089	418295	464673	532502	385122	457631	410038	691806	506837	513506	398727	393997	680934	511292	573320	525274	550104	603015	819396	646524	487187	573228	407501	493989	551558	464633	475790	677756	NA	NA	NA	NA	NA	NA	NA	NA	NA	NA
LN_890	629314	536424	436767	515837	573959	626875	521579	501693	566128	614067	475576	506116	646121	534430	439861	381362	529138	461504	625126	453813	487291	451637	494603	480239	482001	442481	456240	360123	557651	613566	493315	388593	492382	562263	381633	290535	NA	NA	NA	NA	NA	NA	NA	NA	NA	NA
LN_937	89535	88785	86763	102143	109699	137448	94863	57685	83921	90203	90022	75177	82805	75905	108758	74727	93645	79584	74911	NA	84982	89704	84146	81920	72832	79706	92276	121705	81340	89218	63940	86744	98178	129203	81846	NA	FA 12:0	NA	1991695848	95503	34	-1106	0,179	[M-H]-	C12H24O2	20017763
LN_950	394055	395784	333656	334679	413237	422532	374252	269043	399274	420344	467274	294732	464798	263638	222363	186104	321917	369458	374969	242533	253633	284975	190693	317807	161788	149230	196886	130631	139164	206202	132885	92477	189538	208982	136222	108911	NA	NA	NA	NA	NA	NA	NA	NA	NA	NA
LN_955	339983	333200	392088	329135	216357	263095	273987	374171	301785	370862	252016	252957	396033	442607	406562	297488	373465	274738	243921	532630	376220	324352	415384	229751	416658	504864	306197	344117	450053	204746	397278	455640	328994	312296	260093	318895	NA	NA	NA	NA	NA	NA	NA	NA	NA	NA
LN_99	4470970	6526316	5091509	5093564	4150364	4778952	4444288	5613052	5849209	4948117	4795696	4835085	2122524	1234887	1629060	1517513	1103116	2144906	2613735	1310527	1313092	1982314	1475620	1668863	493953	211892	295280	266574	172168	368935	239684	302394	364179	333340	233151	430402	NA	NA	NA	NA	NA	NA	NA	NA	NA	NA
LP_101	2116415	3280434	3176646	2414315	2367638	3077284	2663512	2495004	2664300	2372506	2208029	2056747	2909282	2388101	3290540	2147483	2916932	2212929	2226601	2954319	2340178	2548013	2768393	3309603	3379250	3167571	3227716	2471475	2383082	2500559	2544228	3098109	2554245	3693406	3203537	2018931	NA	NA	NA	NA	NA	NA	NA	NA	NA	NA
LP_1033	2361482	3338598	3060292	2687449	1927884	2302244	2583289	4160516	2715606	1990467	1659309	2219323	4893800	6336294	3245088	3194320	4314088	5472688	3181172	4921398	3914394	4159210	5211388	4728186	4336780	2438790	4181617	2850959	3987869	4379858	3612545	6916302	3944068	5381210	4561742	2895185	3-Amino-3-(4-hydroxyphenyl)propanoate|Tyrosine	NA	1820806402	3700370	36	-1.6466|-2.4704	0.0199|0.0379	[M+H]+	C9H11NO3	18107389
LP_1034	1250213	1556721	1245614	1313181	1081636	1937852	972778	2501298	1067572	2253876	1308823	1762601	2088104	1516640	1123707	1688842	1629024	1490554	1434287	2808867	1470528	1547018	1662763	930524	1665271	2676933	1899688	1525596	1782203	1683126	1726722	1611101	1466385	1280609	1407462	1569026	NA	NA	NA	NA	NA	NA	NA	NA	NA	NA
LP_1089	1072969	1039785	902149	805272	1086346	1141656	1009200	743577	939100	835068	1425895	803577	767101	452132	610356	406082	650143	782692	573107	534800	712558	611388	305580	608594	414997	224462	476621	313139	189606	241205	237158	141932	437146	311800	190024	234810	NA	NA	NA	NA	NA	NA	NA	NA	NA	NA
LP_1169	423084	506918	436397	520916	467706	531185	491973	398741	470644	556856	513624	498779	870224	807560	783434	626159	930294	894989	752682	904958	853015	855854	922961	932739	1015492	779984	862640	930155	810812	901790	758924	1254388	869308	1135029	930492	731675	NA	NA	NA	NA	NA	NA	NA	NA	NA	NA
LP_1175	1515527	1853249	1708136	1685331	1662722	1847062	1621156	1409936	1705209	1668549	1747324	1724898	1915048	1762147	1898713	1762612	1790926	1843350	1591994	1827200	1807647	1844950	1909805	1975200	1995027	1878997	1903056	1946284	1706015	1828718	1631313	2574764	1885760	2051722	1937110	1862918	NA	NA	NA	NA	NA	NA	NA	NA	NA	NA
LP_1177	1316322	1638549	1292896	1549888	1296251	1551578	1354392	1023013	1428429	1339262	1530007	1346814	1492236	1291525	1318283	1316215	1448352	1472146	1184286	1437252	1519958	1491135	1611784	1619818	1715614	1416850	1538081	1564237	1430627	1416911	1177320	1329137	1396518	1788429	1735673	1401764	NA	NA	NA	NA	NA	NA	NA	NA	NA	NA
LP_1275	387869	12375876	3880055	2402081	730098	3423708	5889518	21936322	2395692	1518466	592689	8263628	860413	5851474	161429	1534800	211547	1055820	282560	3351046	1001620	NA	307772	594000	328180	3899533	241637	300301	373609	501984	1099346	12811207	194254	474812	418763	2216822	NA	NA	NA	NA	NA	NA	NA	NA	NA	NA
LP_1286	13139449	8836141	12240654	8042997	11070926	11802937	8425070	9028598	13577797	8817159	13223870	13108306	13217237	17185902	8267700	14389717	19699046	11999409	19771018	19688814	12986028	12848470	29057148	13770313	20197324	9654789	7890058	8641127	10234963	17281236	8486395	15724379	9679854	17903392	19166006	9594739	NA	NA	NA	NA	NA	NA	NA	NA	NA	NA
LP_129	1312052	1302948	1227940	1172494	1112361	1406451	1234828	1248500	1048690	1122342	1335980	1028608	974099	1159963	1269225	1219776	1121294	1202658	1038312	1036005	1309616	1086428	1218548	1226110	1054812	1322236	1378705	1359668	1112690	1033688	1314641	1215470	1519884	913396	1199132	1117582	NA	NA	NA	NA	NA	NA	NA	NA	NA	NA
LP_1292	540461	596129	602978	721424	596066	661843	733225	546711	648164	782593	669685	683205	1420398	1204807	1201074	1060139	1490398	1366660	1255428	1372458	1379966	1420824	1341050	1304220	1533705	1315813	1384430	1507922	1311618	1268258	1291700	2125576	1374888	1849446	1377458	1278677	NA	NA	NA	NA	NA	NA	NA	NA	NA	NA
LP_1295	212816	338642	291352	384949	269135	299152	373040	241886	340758	411032	364441	328080	908755	1000229	833276	697136	817833	993222	753198	927777	847634	944344	1037079	1103154	1161601	999040	969543	1062800	751739	727722	784661	458787	975087	1119707	1047891	794996	NA	NA	NA	NA	NA	NA	NA	NA	NA	NA
LP_1309	2628078	2622037	2744931	2466515	2671314	2723528	2703159	2791385	2598335	2916968	2904462	2579234	2802704	2655312	2938979	2930503	2888081	2729109	2952177	2785442	2876894	3030244	2619632	2455894	2816791	2660383	2964790	2885351	2875967	2917634	3001320	3465958	2822357	2743445	2616018	2835680	NA	NA	NA	NA	NA	NA	NA	NA	NA	NA
LP_1311	1527630	1546536	1523592	1608732	1468772	1671277	1708790	1574800	1541058	1640537	1708041	1563779	1559543	1564288	1680330	1631265	1727510	1497406	1473728	1462713	1697731	1706936	1780804	1577173	1502793	1613236	1693350	1704640	1561221	1597374	1506768	1238652	1647669	1544666	1661129	1550824	NA	NA	NA	NA	NA	NA	NA	NA	NA	NA
LP_1312	2263892	2396848	2440895	2285597	2309634	2411785	2346545	2320424	2331969	2253140	2338778	2357194	2521424	2497647	2298178	2301125	2541315	2171732	2339559	2378918	2263791	2353561	2677386	2447586	2509721	2601728	2418178	2312013	2221906	2305163	2124255	1995798	2439030	2506209	2564453	2215544	NA	NA	NA	NA	NA	NA	NA	NA	NA	NA
LP_1313	1170434	1075961	1167584	1022015	1108797	1163432	1231456	1056972	1113137	1223721	1185934	1031302	1297887	1254281	1225603	1240324	1240298	1167092	1289640	1212182	1053095	1251171	1186254	1114651	1277716	1176325	1190837	1170252	1188414	1317119	1283326	1640972	1222509	1103591	1152818	1230288	NA	NA	NA	NA	NA	NA	NA	NA	NA	NA
LP_1318	2138302	2160230	2183266	2007443	2267687	2102062	2204942	2207294	2128366	2218923	2193532	2213345	2061489	2149498	2172668	2322915	2085530	2075060	2198624	2235482	2201111	2271622	2138344	2036072	2185658	2152291	2145032	2230527	2273465	2032194	2079718	2656338	2241169	2044038	2153745	2127766	NA	NA	NA	NA	NA	NA	NA	NA	NA	NA
LP_1319	1125929	1198098	1188206	1177674	1251330	1181063	1095846	1064227	1227584	1153191	1197170	1226400	1265632	1152112	1156567	1204949	1207569	1130631	1184228	1133616	1200336	1245323	1204880	1174693	1186528	1316479	1146882	1192524	1230504	1229915	1185301	1128939	1105372	1229092	1319753	1144558	NA	NA	NA	NA	NA	NA	NA	NA	NA	NA
LP_1320	2035631	2041235	1985529	2120749	2033810	2040067	2071204	2096588	2092418	2034921	2146296	1995718	2147338	2052380	2139543	2190670	2108904	2018135	2007411	1905638	2311639	2252720	2244240	2176041	2089649	2184745	2225494	2241338	2092258	1981856	1929668	2070838	2176092	1996059	2110083	2041046	NA	NA	NA	NA	NA	NA	NA	NA	NA	NA
LP_1321	911550	969842	956635	929273	978303	994618	972796	911371	949759	1004127	1000374	921479	909224	949795	983388	997798	1005599	863367	969932	921476	958952	995175	837885	916470	968019	951177	888163	1008031	1013416	985694	1018205	1167140	926614	953865	971839	963357	NA	NA	NA	NA	NA	NA	NA	NA	NA	NA
LP_1357	1050028	1085360	920583	794568	1095445	1165496	963883	749160	904199	844739	1442371	821334	727292	444411	635506	389756	589781	743619	615249	491607	719206	587606	289758	617360	413050	201575	481322	291923	188340	233776	212152	148694	429739	304358	180096	203069	NA	NA	NA	NA	NA	NA	NA	NA	NA	NA
LP_137	2084505	2060512	2143343	2191294	1977341	2009645	2343578	2055985	1821710	2036625	2413529	2034290	1760004	1833760	2018661	2236036	1883226	1855020	2025578	1973864	2260420	2039195	2342366	2116665	2286159	2199854	2343968	2326770	2050547	1846307	1887230	2369231	2253587	2027331	1952795	1747338	NA	NA	NA	NA	NA	NA	NA	NA	NA	NA
LP_1373	1845528	2086294	1808683	2015508	1819109	2112760	1974376	1699192	1828904	1943937	1985162	1875001	2413438	2377428	2067670	2103818	2314136	2380359	2207980	2294984	2307744	2241892	2390135	2294894	2464093	2251438	2438478	2278770	2161554	2244544	2276134	2761949	2563995	2434772	2315986	2340158	NA	NA	NA	NA	NA	NA	NA	NA	NA	NA
LP_1375	730100	781447	779986	879191	756540	807930	696253	534278	780187	836526	779162	762617	1246136	1394498	891906	958365	1151295	1322608	991424	1135876	1130323	1092066	1283346	1345228	1223316	1131817	1376526	1327781	1078231	1125018	1027398	922534	1208274	1250418	1407410	1089885	NA	NA	NA	NA	NA	NA	NA	NA	NA	NA
LP_1376	887809	996038	946111	926464	894729	1037998	1005319	903296	989969	1090013	968560	937063	1164676	1269646	1066851	1007093	1144588	1167000	1088548	1134116	1169306	980294	1171571	1219635	1162684	1120366	1206092	1122287	1098608	1106415	1078394	1458737	1199466	1145893	1255616	1221944	NA	NA	NA	NA	NA	NA	NA	NA	NA	NA
LP_1378	2238733	2193612	2197514	2130115	2177913	2204295	2342171	2361313	2153431	2199865	2221234	2131406	2103606	2085786	2375834	2254572	2244490	2034131	2258762	1993689	2215325	2312048	2118992	2010162	2180386	2172123	2255357	2241529	2332680	2232948	2241020	2325182	2220154	2178999	2171088	2184172	NA	NA	NA	NA	NA	NA	NA	NA	NA	NA
LP_1379	981154	897779	1054327	938324	947047	1034124	993343	915534	911574	939520	930027	879838	956582	957164	913479	866075	1000666	784520	994097	912970	891151	954222	946203	905988	874313	1041663	871667	943618	945157	1019200	991862	779490	841730	1010382	948675	927014	NA	NA	NA	NA	NA	NA	NA	NA	NA	NA
LP_1380	1669677	1509449	1586883	1620720	1701836	1727265	1630844	1591031	1544932	1618458	1691534	1510775	1705972	1655332	1694068	1666693	1725020	1525354	1821920	1452980	1669711	1676003	1678540	1502390	1541495	1747483	1690602	1617555	1772313	1634878	1769096	1493873	1649695	1654419	1536597	1671448	NA	NA	NA	NA	NA	NA	NA	NA	NA	NA
LP_1382	943453	1012407	951609	951152	952843	995711	935854	1045582	922863	994169	1048413	996315	919013	983223	1085852	983101	877372	886270	1073535	889449	995101	945321	876505	929358	979906	992491	899460	955217	971719	997919	965782	1220767	948437	954761	863243	989306	NA	NA	NA	NA	NA	NA	NA	NA	NA	NA
LP_1386	1615657	1394900	1439550	1514265	1514736	1596519	1607948	1642795	1459364	1527390	1504979	1434848	1477605	1455737	1448598	1640888	1526738	1427681	1671475	1427137	1541924	1588630	1444091	1459982	1454992	1457709	1539790	1597669	1679199	1498601	1667208	1720372	1593465	1513659	1424762	1560109	NA	NA	NA	NA	NA	NA	NA	NA	NA	NA
LP_1387	990710	919079	944773	945593	894159	1015392	888252	886972	837239	953146	946809	920998	904095	1019149	872386	865545	913210	886383	915405	932478	994052	953473	935114	1024680	981906	922094	910682	965047	990060	924361	903821	850194	842874	939253	1018655	885539	NA	NA	NA	NA	NA	NA	NA	NA	NA	NA
LP_140	1200492	998133	1076420	1016266	1152078	1111556	1379479	1138464	1031263	1134914	1046942	1232904	858695	749988	1137324	962810	908754	1149174	1148103	1019492	1189765	977070	1362830	943288	1154322	1183613	1213966	1072675	1264966	1223080	1238595	1335845	967307	993273	1163559	907773	NA	NA	NA	NA	NA	NA	NA	NA	NA	NA
LP_1427	26130074	25511468	23511526	23642400	21048790	21953502	24164688	18877046	28411768	18084894	21837312	19350714	6534816	3479320	4431870	5354812	3682368	3130027	11470742	2683602	2816322	6061408	4410699	2002560	709089	606323	529967	508617	445084	744217	539078	537097	702237	735206	618353	653076	NA	NA	NA	NA	NA	NA	NA	NA	NA	NA
LP_1428	909480	980846	803170	856488	839829	1127700	823313	715876	911486	804686	942784	853780	1000815	944952	735850	697222	868168	1000712	685638	864964	922026	762850	988030	1065426	1033010	928321	914874	755033	774110	829294	820537	1022751	1045433	1008134	953498	826733	NA	NA	NA	NA	NA	NA	NA	NA	NA	NA
LP_1434	1498552	1491275	1406992	1343939	1394762	1546496	1286652	1409065	1309814	1296249	1404342	1340965	1504327	1573620	1363123	1390580	1359402	1532669	1349918	1427386	1418369	1343148	1513811	1402740	1292589	1437243	1552636	1411061	1318895	1508944	1469019	1467583	1487362	1451528	1414376	1537922	NA	NA	NA	NA	NA	NA	NA	NA	NA	NA
LP_1437	1620445	328962	831103	533325	905331	1067654	740377	280864	1195455	811524	1488983	822136	1105727	782966	1534799	767552	1774636	1326931	1855848	937302	776978	1819478	1212536	1907186	752577	473734	1244343	817575	1060709	1671044	843482	305889	1235613	1353605	1005081	488914	NA	NA	NA	NA	NA	NA	NA	NA	NA	NA
LP_1439	185024	5156499	1642330	817544	309009	1157198	1899647	5899910	1165511	545810	326944	2420956	384174	2057312	NA	838003	NA	602884	141236	1236320	535459	NA	136498	438092	323294	1568532	152142	212454	164442	219688	362749	5302205	150200	365284	220034	1021064	NA	NA	NA	NA	NA	NA	NA	NA	NA	NA
LP_1442	1647356	1666310	1525823	1556806	1595642	1684953	1612161	1582169	1547191	1607242	1582612	1541873	1558024	1481828	1543899	1559867	1586010	1474419	1544112	1500439	1547592	1586476	1574050	1532346	1621378	1520342	1498845	1609702	1555803	1599169	1594867	1643174	1581889	1553858	1518355	1476100	NA	NA	NA	NA	NA	NA	NA	NA	NA	NA
LP_1529	294264	165903	359956	412751	267754	392782	391100	549457	416875	363499	347021	409610	1480454	2664568	1038959	1260285	2175828	2246568	972814	1931389	1475796	1580680	3414016	2037189	2576278	2017323	2242385	1586264	2851413	2474272	1947884	4616288	1894408	3923093	4282656	1688938	NA	NA	NA	NA	NA	NA	NA	NA	NA	NA
LP_155	1098729	865323	1038001	927190	1150010	746302	882397	960712	1179156	961507	994357	1076671	1039395	1157729	1089657	866192	992824	1274134	1209023	1045277	1204554	1119178	797959	769065	693056	776730	1021578	973277	1257265	1120425	1365587	848186	1002621	730176	780765	1222219	NA	NA	NA	NA	NA	NA	NA	NA	NA	NA
LP_1561	7280712	6729312	6556236	6157142	4561141	4937292	4948562	4580127	8240756	5454718	4197088	4832436	2674896	1641036	1785644	1997869	1599805	1759192	3150945	1280606	1896894	1652907	1974643	1432653	662133	360649	389176	310237	237264	527693	305302	296738	499183	511683	317803	333583	NA	NA	NA	NA	NA	NA	NA	NA	NA	NA
LP_1568	8083619	22153878	16529537	33481334	18049120	20941552	24645522	35643636	16158974	23209366	13127636	17201014	7253048	7398122	1778049	12256367	949315	5250742	1694508	18470088	9926240	1374680	5808844	3005686	2906588	16677303	2120683	8050628	6125492	2364060	9820768	24852932	3685499	5615102	8655642	15247875	NA	NA	NA	NA	NA	NA	NA	NA	NA	NA
LP_1579	1901326	1146869	2040433	834534	791861	909002	3562650	2222579	1358748	755351	1016942	1255067	1180062	951988	763442	3014876	654575	862548	3378270	1169539	1808429	1984059	926541	1197837	1267330	779573	506559	1035251	664481	605108	1999265	1109572	871359	1915672	883685	767733	NA	NA	NA	NA	NA	NA	NA	NA	NA	NA
LP_1598	27150642	41053260	21800120	18345836	19812016	25585668	25324876	37770276	28344126	18411726	23658196	30770060	14745268	16764196	7497122	21534234	9730640	17180030	24099744	15701949	9282737	9127539	5872856	12664288	3175148	4326428	2518508	1207347	1693588	2146240	1285220	1490451	3304150	1811080	530809	2571810	NA	NA	NA	NA	NA	NA	NA	NA	NA	NA
LP_1625	1146044	924175	981388	896131	1064863	1165302	960700	936385	1194943	935229	1289773	1157705	1227618	1371378	1126095	1559146	1186273	1306970	1587696	1149683	1160490	1337601	991541	1345298	1131143	916147	759503	874925	878033	1048990	841410	651000	1085695	1433542	1175517	757335	NA	NA	NA	NA	NA	NA	NA	NA	NA	NA
LP_1632	4907003	5609750	4871891	11691451	10421445	5562352	4395336	4322042	5670318	6950805	4141198	4846179	1306177	178488	691823	1024172	324768	774395	906151	815759	532276	1216611	667662	327696	84053	84610	80414	106547	NA	108697	NA	110584	1003418	81449	241776	354897	NA	NA	NA	NA	NA	NA	NA	NA	NA	NA
LP_1637	3151736	7873935	4896904	9751332	5630575	5666179	5954154	8496508	4892158	6801542	5183179	3658657	2645464	1971491	952290	4585017	393016	2026876	580139	5245671	4232574	772374	2273842	1323483	2047985	5597797	1076707	4202744	1981459	878370	2520620	8322940	1678902	2838115	4103867	4505515	NA	NA	NA	NA	NA	NA	NA	NA	NA	NA
LP_1658	3261682	9736602	4221826	3674302	760315	2558292	2304602	9994174	5437410	2281829	1414513	3018618	5142926	3550622	1392797	5882882	1834677	2565605	3162632	4478562	2996501	1713358	1172208	1989005	7981966	6530880	1472492	2152928	1815315	1564196	1635128	6160042	2301014	2811110	4215390	2642951	NA	NA	NA	NA	NA	NA	NA	NA	NA	NA
LP_1689	2652992	5358410	3661174	2686189	2571402	3054382	2793118	6656738	4490672	3369966	1710218	5097697	5190549	6823582	2077939	1695208	3852819	9802376	2900259	5618735	4232166	1561992	2755765	4548016	3583388	3686313	3361427	2804909	2851275	2338647	2961189	9273644	2562746	3823747	2784304	4102865	2prime-Deoxyguanosine|alpha-Adenosine	NA	2681030766	5471539	36	-3.1083|-3.7051	0.0302|0.0232	[M+H]+	C10H13N5O4	26709676
LP_1705	953800	883769	741621	997858	1679916	1143252	1137352	675616	1084158	700973	1954335	1733110	179387	148246	154466	271902	136426	188586	282648	NA	NA	213098	160292	NA	NA	NA	NA	NA	NA	NA	NA	NA	NA	NA	NA	NA	NA	NA	NA	NA	NA	NA	NA	NA	NA	NA
LP_1759	1873244	2181382	1947115	1567094	1799860	2406934	2290408	1767909	2070181	1904037	2247363	2252346	1445741	904305	1974017	1040836	1737279	1791920	2451609	996427	912844	1700820	807083	1417180	87039	NA	281816	NA	125019	310124	NA	NA	130843	242335	NA	70651	NA	NA	NA	NA	NA	NA	NA	NA	NA	NA
LP_1812	NA	NA	NA	NA	NA	NA	82343	NA	NA	NA	NA	NA	275476	142010	107557	NA	NA	109745	262143	245595	56431	80422	NA	128284	NA	NA	NA	NA	NA	NA	NA	NA	NA	NA	NA	NA	5prime-Deoxy-5prime-(methylthio)adenosine	NA	2980960935	201467	10	-1531	0,027	[M+H]+	C11H15N5O3S	29708956
LP_1825	308693	237394	284603	351066	241495	227463	421265	215726	380262	328759	264850	251610	297713	154095	383348	272389	288233	195605	303454	175901	161652	293091	179425	142154	128996	220812	155654	107359	190272	187739	223511	92939	213777	90863	147314	129746	Dihydrosphingosine	NA	3023050089	224880	36	-0,698	0,212	[M+H]+	C18H39NO2	30129808
LP_1830	889430	985374	964930	1908304	1812312	1046550	818847	844457	960641	1315713	784731	836376	230623	NA	140281	166982	NA	134103	157759	140443	113862	230821	104808	NA	NA	NA	NA	NA	NA	NA	NA	NA	185795	NA	NA	66852	NA	NA	NA	NA	NA	NA	NA	NA	NA	NA
LP_1831	748154	1885359	1225171	770642	1001516	764934	499163	624344	1366985	585694	1053744	624593	515711	356837	1123068	290424	483501	607355	294790	400312	656188	219064	391506	651112	223155	310802	492181	407467	260361	475951	168838	300047	442427	321983	340689	476629	NA	NA	NA	NA	NA	NA	NA	NA	NA	NA
LP_1843	1006582	1237744	1059913	834054	640387	1340310	1147296	793215	949748	803272	840185	939287	953478	1023638	1241121	1365601	1113048	1159994	1226664	1425937	934902	1199011	1165455	1226116	1096851	1073848	1078831	1030374	958070	934991	923861	1107666	1329065	1120464	1262606	1011145	NA	NA	NA	NA	NA	NA	NA	NA	NA	NA
LP_1852	1011557	1323824	862514	1073178	1001458	1108628	1118404	963804	1156687	1079673	1050178	1017764	1116377	1153044	1134101	1017508	1242243	841601	1002207	946431	1272948	1048968	1090696	1184174	1124342	1229355	1149650	1121036	965603	1087298	1088548	1217316	1209394	856428	1183994	932060	NA	NA	NA	NA	NA	NA	NA	NA	NA	NA
LP_1877	1311885	164289	189988	998002	1041067	283731	389268	212069	3932655	8185450	306612	278041	163593	151472	552562	192894	359789	141836	172989	143418	700048	172177	531724	4708507	161873	124971	473153	242144	186577	120271	171337	100845	464513	507741	392928	147045	NA	NA	NA	NA	NA	NA	NA	NA	NA	NA
LP_1899	2155592	1601462	754473	503616	1000822	1456904	185402	805349	247734	3730290	1020252	974103	934340	565489	241977	1454980	433569	149493	428842	326543	735323	351418	459126	925129	1964651	1807236	680957	1489006	452877	1497226	1434467	1855057	697439	1078759	1078028	477907	NA	NA	NA	NA	NA	NA	NA	NA	NA	NA
LP_191	1656601	1919217	1690145	1489736	1394572	1795499	1683894	1595354	1482541	1502016	1557349	1379737	1463645	1348653	1703344	1518804	1432402	1044575	1184410	1418226	1518252	1457711	1670383	1790308	1886714	1771037	1819680	1566356	1331283	1188066	1265673	1827903	1708186	1670858	1871634	1069502	NA	NA	NA	NA	NA	NA	NA	NA	NA	NA
LP_1934	4530046	9884567	4419001	3272497	3059882	5019650	5620092	8462649	5365956	2930728	3992598	6674782	2505304	3464590	1152604	4335469	1421842	3227824	3977329	2995540	1510254	1266386	868452	2328811	557522	877128	390031	174946	245872	332537	184626	275146	508997	305143	NA	446685	NA	NA	NA	NA	NA	NA	NA	NA	NA	NA
LP_1952	404981	1384428	864380	884569	532333	856880	953956	2154600	753984	780198	467100	1307300	542717	1100920	326410	559782	493168	504445	463505	939813	552904	386797	555599	361540	457452	801694	424499	418914	677538	458672	760698	2104966	442371	574823	603061	913036	NA	NA	NA	NA	NA	NA	NA	NA	NA	NA
LP_1965	1880527	1292743	2004176	1509619	3073928	2485288	1895934	1233319	2142180	2409002	3938593	1718777	2282802	898289	663639	343807	1202523	1201656	1779463	759986	688746	823416	414777	1521558	318146	310052	541740	226781	196392	277339	153146	135589	556096	434905	190514	88236	NA	NA	NA	NA	NA	NA	NA	NA	NA	NA
LP_1969	NA	NA	NA	NA	NA	NA	4602637	852387	NA	424579	NA	508686	NA	NA	186815	NA	NA	13869036	NA	NA	NA	NA	NA	71478	155767	NA	NA	3799334	NA	63115	NA	NA	NA	87485	NA	NA	NA	NA	NA	NA	NA	NA	NA	NA	NA	NA
LP_1982	2330342	2891052	3185476	2693892	2609106	2922886	6937102	3299892	1545432	2012740	2035595	3570912	374211	1061903	676104	443043	842538	821311	486426	583167	310526	545476	NA	577981	203808	504771	536756	299450	903135	697296	341474	1627162	255325	517408	356684	1346388	NA	NA	NA	NA	NA	NA	NA	NA	NA	NA
LP_2024	23390206	22917200	20469252	18533762	24303964	25294264	20637528	16228144	20654932	19027046	31151232	18730334	16919108	10288252	13230312	8567435	13606220	16955056	13506696	11909790	14557037	13307114	6714334	13405650	9070030	4894160	10414069	6578616	4351944	5627784	5258216	3646021	9524727	6653852	4186582	4955974	NA	NA	NA	NA	NA	NA	NA	NA	NA	NA
LP_2037	2976514	3422165	3343118	3104799	2449902	2670632	5871417	2876844	1891509	2217446	2228626	2676888	632232	828677	921976	631025	907420	903271	585394	696094	475236	695562	358489	699303	540032	639662	679599	449405	706386	674066	247442	1887383	435765	787067	565830	1434672	NA	NA	NA	NA	NA	NA	NA	NA	NA	NA
LP_2052	645761	646641	587027	591597	689795	649588	581647	480099	734308	770025	923195	650893	791431	850900	827935	484947	873422	892284	634632	860068	787116	729994	1067751	1294948	946414	909091	885620	929018	568802	1018239	836527	968659	1089352	1285850	816939	714599	O-Palmitoyl-L-carnitine	NA	4003415089	805975	36	-1152	0,142	[M]+	C23H46NO4+	40034214
LP_2058	4104036	3218800	4106568	3897826	3676666	3778864	2710710	3803997	3631051	4119630	4130901	3503116	4210925	3662058	3755455	2868430	4620098	3465069	3888412	3972992	3439920	3611783	3799526	3676799	4549922	4134358	4035490	3037394	3345807	3306805	3669018	4707058	3557052	4067819	3355678	3771345	NA	NA	NA	NA	NA	NA	NA	NA	NA	NA
LP_2093	1259802	1372995	1570294	1363517	930770	1094775	2568610	1622437	917382	1193209	925116	1248645	357176	370234	421557	NA	367364	298491	288480	323718	NA	269885	NA	220965	267444	337671	180329	NA	330564	NA	NA	675381	NA	227514	261834	414607	NA	NA	NA	NA	NA	NA	NA	NA	NA	NA
LP_2127	732526	585831	936606	747357	769427	1696084	839663	778710	1393120	1450213	713187	718095	1404595	761050	583263	735976	1359664	746671	1392844	719809	850888	590395	845684	804487	658296	684181	772705	658648	1551356	1325031	1481330	720060	754446	1251344	714201	762181	NA	NA	NA	NA	NA	NA	NA	NA	NA	NA
LP_2158	1020477	894106	915722	854180	1103446	1347785	897001	674459	1331090	1097098	1309412	784681	1028305	422356	526819	284554	691679	691317	821398	508085	517516	514704	253218	541829	327103	155654	350431	192049	209787	304338	295719	119843	290347	335233	128561	170829	NA	NA	NA	NA	NA	NA	NA	NA	NA	NA
LP_2176	1435265	2373055	2023866	1662813	1340382	1689087	1676001	2737707	1893861	1835444	1294563	1380935	1734286	1441716	1449020	1702578	1324488	952612	1430572	1852793	2290649	926893	1411972	401502	2669700	2663050	1105439	1629225	1333100	778127	1466986	3226367	1180399	1259106	2038606	1561363	NA	NA	NA	NA	NA	NA	NA	NA	NA	NA
LP_2186	980440	951031	1149932	1157986	1092936	1098551	1009857	1009011	1160271	1181466	1061750	964260	1298681	1096472	1147899	1026520	1235769	1021512	1146344	1160337	1147227	1059192	1190098	861753	1320568	1179458	1232352	1244039	1251832	1323013	1386897	1148283	1156795	1169749	1262307	1232690	NA	NA	NA	NA	NA	NA	NA	NA	NA	NA
LP_2209	3666016	3108933	3324765	2864038	3512448	3900851	3143446	2650887	2643653	2793560	4381624	3207217	2577497	1956508	2125220	1886064	2191755	2312832	2015240	1928254	2382047	2556344	1193402	2265971	1707274	1047784	2282188	1442015	923830	1205487	1156652	896099	1843169	1123477	1047319	903412	NA	NA	NA	NA	NA	NA	NA	NA	NA	NA
LP_2210	1010636	360285	1361962	619828	233979	784110	571274	711124	1018727	536303	906465	1088897	635213	602735	937738	482109	320469	1139469	668919	495877	1018315	378284	457369	600933	879396	574551	501542	421848	402999	354450	415805	536870	558723	654616	478861	654512	lysoPE 16:1	1899-12-31 16:01:00	4522764409	649311	36	NA	-0,012	[M+H]+	C21H41NO7P	45126932
LP_2215	1021801	1336323	1292046	1165758	1312127	1519566	1341466	1159108	1293009	1295924	1534730	1143522	1941497	1423142	1760780	922431	1711183	1545852	1465041	1794639	1564090	1096495	1640005	1875977	1488230	1544768	1859568	1625132	1528937	1592276	1453289	1663437	1189857	2114011	1764381	1203490	NA	NA	NA	NA	NA	NA	NA	NA	NA	NA
LP_2218	72588	78137	79328	75966	76910	72013	73489	86952	80891	94323	72853	71272	79990	79701	72772	NA	NA	NA	NA	63331	72741	NA	61452	NA	85483	73191	72466	64550	81881	70267	91326	87737	67061	80415	68335	61840	2prime-Deoxycytidine	NA	4551879339	75642	30	-1331	0,218	[2M+H]+	C9H13N3O4	22709061
LP_2235	9662207	6514612	7217866	7559592	6227592	7626031	7268225	4952376	8162174	6936183	7169846	5132171	7802084	7175184	8849435	10898302	7739145	6739764	9604363	6975996	9164123	7912648	7030586	5659759	10302783	7535585	7487360	9477283	7123132	5739039	7794610	7328546	8909743	7975919	8760121	7365192	NA	NA	NA	NA	NA	NA	NA	NA	NA	NA
LP_2238	4024782	10330306	6485855	7703249	4678037	4768980	4519064	10689096	7648778	7520526	4297575	5293702	3339850	1488979	1858230	2257915	1210078	1549997	2789773	1740288	2186616	1590240	1741812	566474	716659	388493	230173	373575	168063	187408	228337	460155	293517	NA	NA	613774	NA	NA	NA	NA	NA	NA	NA	NA	NA	NA
LP_2276	2196302	9147603	4219918	5147730	2537176	2806972	2824453	10595025	4280216	4638113	2151143	2721637	2621450	1070327	1459778	1481828	762005	981732	1754718	1597785	1790568	1121444	1073503	384314	647500	625195	201583	439289	327876	172106	287776	NA	334512	188842	288476	531709	NA	NA	NA	NA	NA	NA	NA	NA	NA	NA
LP_2288	2737102	928397	3746870	1988458	519900	1992447	1431556	1936641	3293465	1268033	2548467	2867810	1067977	1685060	1734224	906587	532754	2896714	1906088	927059	2760418	667384	1170903	956948	2009202	1249764	1091973	690847	643609	544487	953860	1078780	1678831	966190	836391	1596090	lysoPE 18:2	1899-12-31 18:02:00	4782921427	1387905	36	NA	-0,012	[M+H]+	C23H44NO7P	47728551
LP_2289	374100	341175	437572	304449	325031	438262	402003	334070	421562	375258	439459	366921	349286	283253	370063	184621	291458	338441	260524	365055	260739	249979	279225	317299	392390	302765	411872	266805	258090	272825	255511	383992	250937	339567	310825	252160	lysoPE 18:2	1899-12-31 18:02:00	4782922495	317141	36	NA	-0,001	[M+H]+	C23H44NO7P	47728551
LP_2294	2668548	1236639	3963542	1915587	595066	2173693	1675406	2031540	2969736	1283740	2292883	2673182	1246984	1585562	2299666	1120000	707198	2923289	1837769	1142087	2437950	821975	1133250	1377544	2300905	1401754	1316438	979237	803275	878902	982192	1320150	1498039	1497861	1064676	1463188	lysoPE 18:1	1899-12-31 18:01:00	4803078262	1532934	36	NA	-0,017	[M+H]+	C23H46NO7P	47930116
LP_2314	NA	NA	NA	NA	NA	68505	NA	75202	70318	65961	NA	NA	69467	NA	NA	NA	73566	NA	66816	NA	NA	NA	NA	NA	NA	85044	NA	NA	66615	71818	NA	NA	NA	NA	NA	NA	alpha-Tocopherol acetate	NA	4904260769	73593	10	0,789	0,184	[M+NH4]+	C31H52O3	47239165
LP_2328	254990	377930	448209	497101	341547	500924	564859	292005	391075	548935	501395	498937	1574364	1457414	1144374	1061017	1924662	1885986	1381924	1617027	1744935	1764416	2073038	2335592	2240428	1508514	1812763	1976952	1773221	1788457	1387859	NA	1570426	2924848	2404282	1376154	NA	NA	NA	NA	NA	NA	NA	NA	NA	NA
LP_2329	7725152	10286196	9177641	11380016	7901410	10019531	8318795	6122502	8762153	8305391	9893961	8826435	10759862	9806814	9626010	8183640	11474360	11750413	9849613	11718328	13252667	11047147	12981574	16038052	15250110	11447039	12265524	12736124	10285345	10409516	8904352	14399822	11338165	18142062	13779919	9831528	NA	NA	NA	NA	NA	NA	NA	NA	NA	NA
LP_2334	811141	782519	721189	735345	742506	1753914	759554	762669	1565716	1793212	733578	947220	1694774	816116	744734	769561	1567448	727607	1502698	816661	803332	859239	710148	759202	707929	743289	638314	703858	1684721	1804043	1631290	NA	950620	1648004	610986	724260	NA	NA	NA	NA	NA	NA	NA	NA	NA	NA
LP_2337	4647240	5925228	5521419	5633698	5724523	6625318	5470814	4392796	5667326	4909314	6244612	4909080	5177280	4754169	5600632	4797771	5087008	5448715	5214593	5272842	5790318	4844086	5997477	6213662	5449344	5452894	5565104	5735690	4703916	4819528	4911987	5529978	6155910	5802648	5490138	5133530	NA	NA	NA	NA	NA	NA	NA	NA	NA	NA
LP_2338	5993292	7821053	6783932	7690556	6299936	8032297	6206866	4657172	6951399	6671677	7905766	6676494	9330986	6761271	7789802	6673994	8536269	9573755	6781251	9148703	10252423	8428431	9205289	11743406	11080142	8560220	9584011	9401792	7836086	8278292	6309188	10513191	8560301	12325679	10428430	7747624	NA	NA	NA	NA	NA	NA	NA	NA	NA	NA
LP_2342	8527426	6213416	5851034	9450089	14288427	7912500	6720970	3741321	8694855	10726332	17061226	6421478	962685	714368	715224	504103	684047	879855	741415	863790	933354	605167	856254	870356	649990	555130	775086	809048	559223	628690	451806	628951	913385	702842	691690	699564	lysoPC 16:0	1899-12-31 16:00:00	4963391553	3203985	36	NA	-0,004	[M+H]+	C24H50NO7P	49533246
LP_2360	943398	1408932	796969	1242506	1055102	1279583	872342	724519	967128	912946	1240694	1142676	1025795	962444	940713	819474	1117960	1242969	573097	894272	978684	857385	1104234	1329080	1099674	1229170	1032573	991711	799799	1071030	605864	1030674	948828	1270334	1094652	911333	NA	NA	NA	NA	NA	NA	NA	NA	NA	NA
LP_2388	148694	200638	213810	387452	202615	329584	336229	202292	224606	359503	268092	258698	1395851	1533478	1051126	858772	1563395	1497054	1097637	1525158	1458768	1653992	1563098	1724742	1843241	1168444	1649171	1680526	1097713	1227431	1023365	NA	1287868	2307169	1690106	948814	NA	NA	NA	NA	NA	NA	NA	NA	NA	NA
LP_2390	3697874	4553260	4144672	5482662	3948617	4875758	4731037	3499724	4289042	4827061	5037128	4342558	6764681	6116548	5795521	4868668	6224232	6796266	5543661	7616034	7013106	6966136	7235913	7791269	8609136	6595928	6964879	7263115	5556474	5622368	5181064	8783649	6272094	9337440	7989031	5776106	NA	NA	NA	NA	NA	NA	NA	NA	NA	NA
LP_2391	1062675	1213866	1412964	1860018	1268395	1697650	1358690	888035	1129779	1070821	1448207	1302735	1277373	881514	1322426	1196490	1096742	1381046	698420	945920	1102149	1042385	1303824	1354072	1098754	1512807	994824	1090540	813145	910959	1127609	1656509	1175702	1425277	1344723	1246956	NA	NA	NA	NA	NA	NA	NA	NA	NA	NA
LP_2394	1055079	448118	1625362	973392	293527	779893	569407	777181	1476184	622678	1192813	1193776	416227	829078	627392	411510	241919	1369876	805229	378179	1296700	281194	482100	369252	808650	503857	421921	285844	221436	243587	343483	437088	764830	373958	335033	723746	NA	NA	NA	NA	NA	NA	NA	NA	NA	NA
LP_2397	1161127	1120404	1014667	1134039	1252931	982634	945431	849950	1234833	1191638	1657264	979920	1191536	858299	1208559	649402	930910	1788640	1317150	1061151	837008	1418656	439866	977430	62691	NA	227116	NA	75671	215114	NA	NA	254813	213532	NA	83091	NA	NA	NA	NA	NA	NA	NA	NA	NA	NA
LP_2398	1165114	1206669	1196918	1388340	1102080	1196968	1310931	988925	1214418	1099469	1375575	1057066	2355253	2124937	1783109	1291542	2149921	1890012	1796849	1690401	2438810	1735578	2285745	2278228	2475384	2066366	2481130	2185498	2041667	2280096	1748219	2809806	2133878	3554144	3408432	1745445	NA	NA	NA	NA	NA	NA	NA	NA	NA	NA
LP_2403	5857672	7841510	7303898	8877832	6495021	8502584	7923401	5765934	7370084	9778205	8223119	8316152	17821116	16156248	14664060	11943480	17558796	17992976	14815809	19393598	17859220	18295388	18775288	21617912	21695210	16265049	19560814	20254894	14472341	15965711	13768996	21093274	17461930	25786412	20002364	14398945	NA	NA	NA	NA	NA	NA	NA	NA	NA	NA
LP_2404	39816472	47880648	43078492	46948496	43109444	48339268	42078800	33441206	48000636	46288864	45525880	44409364	50246236	47291188	48116540	43784596	50171624	51095920	42891024	52683208	51242672	45973920	52409908	55574776	56700848	51458072	52836448	51898660	44826256	49777792	39664104	58348480	46826948	59737252	56361280	45898016	NA	NA	NA	NA	NA	NA	NA	NA	NA	NA
LP_2409	2919230	6594473	2584436	4416809	1207785	1952767	4053822	8007908	3399058	3601628	1762263	2807076	4770278	2795250	1197812	6859454	1683616	1235630	2589597	3617324	2796418	2182062	2786290	659437	3414336	5033764	872961	2718554	2271352	775063	2660976	6519743	3302988	1936481	3136676	2306276	Maltotriose|Panose	NA	5222015045	3095267	36	-1.3702|-2.7681	0.0392|0.0382	[M+NH4]+	C18H32O16	50416904
LP_2410	983472	539022	1517632	1063116	413355	858840	730531	839027	1238194	614300	1137545	1168360	611304	614995	903469	479814	356187	1291320	870811	514800	1040348	370707	444082	500733	778247	523264	518011	445347	331329	336182	355992	500423	584888	553729	425113	618867	NA	NA	NA	NA	NA	NA	NA	NA	NA	NA
LP_2411	867942	674053	770401	1070807	1399064	783541	742260	492956	982158	1117619	1634802	744238	378142	365741	296920	207195	321345	377971	333367	387136	346403	307078	323769	340555	355977	274136	361378	331479	258600	307789	244918	329818	308248	315520	306701	269455	lysoPC 18:1	1899-12-31 18:01:00	5223547613	625506	36	NA	-0,008	[M+H]+	C26H52NO7P	52134811
LP_2413	1451112	1532175	1216522	1285009	1239498	2859540	1329994	1481957	2831927	3174564	1360460	1502384	3206012	1469944	1634367	1551546	2575636	1489589	2685416	1345557	1478045	1579219	1128280	1308556	1216339	1189828	1379936	1702644	2947447	3349498	3120884	1145438	1639062	2805902	1131125	1792133	NA	NA	NA	NA	NA	NA	NA	NA	NA	NA
LP_2416	25250036	30528574	26584234	30942140	28767828	30270570	26527138	22322236	28899046	28224224	29942434	26905824	32620312	29499030	28666832	26963012	30816810	31824830	26197018	31547520	31604284	29856512	32652954	35194440	36267980	29747084	32299588	32434738	29211656	29409074	26484698	36360020	28560924	37154620	34636684	28984388	NA	NA	NA	NA	NA	NA	NA	NA	NA	NA
LP_2417	4984976	5636962	4526160	5281052	5308751	5782280	5903422	4772172	5211406	4838246	5421098	4457895	5229158	4444731	5852652	5922064	4801708	5423988	4551046	4868858	5467087	4763534	5177285	4653329	5277160	4693026	5351370	5128519	5103498	4771226	5033068	4892536	4968175	4668974	5196048	5130744	NA	NA	NA	NA	NA	NA	NA	NA	NA	NA
LP_2424	2174110	2501121	2841308	2537323	1672417	1868196	1900414	2815408	2418941	1852066	1186700	1528508	4715512	4921306	2735146	3500933	3697532	3443928	2683221	3958996	4223808	2970076	4495968	1837934	4374988	2459746	3335180	2861340	3567480	2612940	3276793	5751778	2868960	3725528	3912559	2825054	NA	NA	NA	NA	NA	NA	NA	NA	NA	NA
LP_2426	7962750	6175349	5839986	8344824	11901336	7920266	6917306	3941568	7733314	9991234	14497214	7289641	247674	167301	166028	172329	176192	207898	189946	202198	214932	200551	204309	214173	181060	165046	186577	193837	138000	185272	137411	182642	406532	237032	220741	303164	NA	NA	NA	NA	NA	NA	NA	NA	NA	NA
LP_2439	685470	1687990	1147021	1194073	927079	1003577	871105	2043936	1175611	1030554	638369	1288331	1066417	1254380	758981	733438	978915	662812	881898	1306637	1081312	546664	660475	344187	754650	1426558	639928	965703	968331	610997	1054932	2456924	802902	714177	986634	1201574	NA	NA	NA	NA	NA	NA	NA	NA	NA	NA
LP_2449	472073	518193	431626	748944	546449	657625	454657	344647	420412	662681	591680	645744	935885	938940	786126	741005	993864	1174878	528313	880000	931276	926230	1143971	1309332	1118550	1090216	1066974	1167492	785662	968103	680025	1033557	878609	1572143	941588	855480	NA	NA	NA	NA	NA	NA	NA	NA	NA	NA
LP_2450	3536074	4980242	3312234	4945225	4097133	4564058	2833720	2510177	3379398	4072941	4220585	5034332	4532236	4058614	3716142	3723659	5066458	5295374	2067716	4346751	4645220	4352044	4269226	5955507	5727451	5502642	4415889	5073846	4272428	4578777	2933204	5182870	3994842	6308257	5113474	3804842	NA	NA	NA	NA	NA	NA	NA	NA	NA	NA
LP_2489	1469063	939061	824787	1052497	1807668	2811927	1148441	997569	2284238	3367751	1179083	1414296	1390809	1631568	815292	536491	2147705	367023	3126808	1405002	662208	861305	1214745	1185148	1660222	1452689	661105	415502	1798927	2738572	2666104	NA	543529	2301527	2805654	439945	NA	NA	NA	NA	NA	NA	NA	NA	NA	NA
LP_2496	5648780	6944182	5008426	6201875	5357122	6067824	4164546	4018476	4991398	5040223	6097017	5509275	5256780	4863367	4632826	4218696	4806176	5796644	2285443	4727101	4307015	4497687	5400643	6277730	5995227	6221096	4921608	5452805	3871161	4044726	3197432	5618504	4009624	6720666	5491398	4220672	NA	NA	NA	NA	NA	NA	NA	NA	NA	NA
LP_2497	2634190	3839860	2318041	3418320	2843874	3036068	2165780	1826768	2586286	3111632	3169916	3493104	3187326	2917346	2791330	2572818	3690313	4019678	1468177	2933728	3164630	3085896	3258488	4095206	3786220	3818089	3168773	3886330	2934530	3259250	1992298	3669541	2708733	4323847	3686317	2651799	NA	NA	NA	NA	NA	NA	NA	NA	NA	NA
LP_2500	2446032	3298831	2374193	3005093	2760379	3079181	2733894	2175339	2372217	2797216	3076912	2365592	2572058	2476046	2566416	2943840	3301291	2769880	2665869	1684436	2801833	2892298	3267260	4037144	3480071	2199214	2813252	2476358	2562968	3155506	3486040	NA	2333124	3218044	2573380	2486866	NA	NA	NA	NA	NA	NA	NA	NA	NA	NA
LP_2506	2923237	2938440	2933174	3495062	2386307	2858243	3179865	2228297	2967426	2616962	3427448	2500247	4877676	4913489	4287166	3169572	5297904	4770503	4338178	4119708	5787614	4106356	5672892	5273592	5857002	5131872	5866008	5113362	4830205	5389366	4182853	6576236	5209597	8625197	8157450	4156759	sphingosine (d14:1/20:0)	d14:1/FA 20:0	5385189201	4449035	36	NA	-0,008	NA	C34H68NO3	53751206
LP_2518	1043124	1347511	889595	1145958	1513639	1873547	1151154	965737	967347	610238	1492582	846418	914983	997161	670554	750430	690423	1502502	520416	774609	557759	644981	1153467	1286437	968874	1070228	727476	528595	719091	762908	544387	1153933	953063	913109	1028245	1049867	NA	NA	NA	NA	NA	NA	NA	NA	NA	NA
LP_2524	544971	560398	503913	662677	492837	646894	585434	480424	601365	547771	632502	498015	1104206	983229	818285	610865	828657	1053366	1006878	932429	1006230	848833	908497	1195914	1031629	905630	912682	955004	633026	805001	755793	NA	1026596	1315441	907888	851564	NA	NA	NA	NA	NA	NA	NA	NA	NA	NA
LP_2532	2137732	3508888	2981167	3273932	3042174	3871284	3744742	3300502	3190810	3647318	3314690	3375168	5247305	3938606	5409842	3550641	4964644	4823614	4252742	5091075	4194670	4901592	4851295	6358197	5313147	4663244	5049478	5006504	3868279	5011377	4449498	5268358	3488222	6099810	5420780	3487008	NA	NA	NA	NA	NA	NA	NA	NA	NA	NA
LP_2533	1028212	1706732	1306841	1570055	965962	1253420	1419154	1188881	1584493	1204304	1456328	1182110	1085185	1137998	1001895	833659	972366	993355	1137882	1121052	1305408	1085420	865390	1358489	1491396	1161964	941541	1030282	632600	656928	653069	NA	968641	1145337	928269	992830	NA	NA	NA	NA	NA	NA	NA	NA	NA	NA
LP_2537	17146504	20494922	21790320	27028508	19111668	24439970	28571942	19725764	23299650	29024302	25181554	23858748	64634860	59336676	51190720	47024376	63644348	65077712	53077752	59831452	61766092	65264104	64556068	67765736	73653008	59004356	61929592	65860644	53305632	57876800	52309836	67541208	58640208	82368584	66561232	54668528	NA	NA	NA	NA	NA	NA	NA	NA	NA	NA
LP_2538	1297468	1729200	1683613	2269228	2073172	1905629	1422243	1296139	2180895	2122362	2248953	1951379	2450214	1552869	2228777	1333818	1860536	2124339	1925103	2035554	2103420	2114923	1783573	1984639	1624889	1112312	1386742	1381868	961242	1145213	819519	1447046	1192292	1488791	1374817	882859	NA	NA	NA	NA	NA	NA	NA	NA	NA	NA
LP_2539	60463868	66715316	61244216	65419796	64006988	63685344	68912920	63612548	61876252	69768216	66160184	63999948	69827984	66918584	64599832	67846728	72217728	65172276	67785808	67030712	68020072	71320568	69968712	69750184	75465584	66082636	71215328	69263888	67594944	66261676	63292972	70041040	69766088	69810632	67834232	67473392	NA	NA	NA	NA	NA	NA	NA	NA	NA	NA
LP_2554	NA	NA	NA	NA	NA	977385	950525	968759	563317	905581	1058362	1254672	1005433	1570678	NA	1352920	2143490	1814856	NA	NA	1101187	1667105	1832637	NA	1400811	2114063	1480746	1379380	1407582	1749934	1453255	NA	1691278	NA	NA	NA	NA	NA	NA	NA	NA	NA	NA	NA	NA	NA
LP_2556	6568496	8167082	7887555	7622354	7239363	9053097	8932013	7807758	8051800	7884000	7341395	6681328	9809671	8859602	11345285	6374128	10968347	8054842	9098418	9707098	9611548	8580666	9846144	11218641	11923509	10052530	10970036	10902962	9330048	10810300	10044592	10342803	7334258	11254768	11464576	8246718	NA	NA	NA	NA	NA	NA	NA	NA	NA	NA
LP_2557	1704080	1883313	1344710	2029576	2835682	3119635	2219884	1144715	1489626	1054178	2858141	1684176	1793021	2450851	1217460	1740719	2180447	3633330	1072115	1957105	1430087	1558493	2778065	3157894	2671263	2462952	1759384	1308001	1800600	2296411	1472371	NA	1833397	2602480	2845436	2202488	NA	NA	NA	NA	NA	NA	NA	NA	NA	NA
LP_2558	3580553	4713881	4128556	6382414	3536788	3833485	3881490	2957969	4753290	3794860	3950467	3424754	3832558	4018030	3520776	2971566	3027448	3581180	2913413	4045892	4795839	3323961	3224718	4977888	4606808	4436842	3975588	4105267	2106344	2742271	2712509	NA	3629914	4622993	3518193	3354287	NA	NA	NA	NA	NA	NA	NA	NA	NA	NA
LP_2559	2231999	3299895	2606436	3361366	2227942	2358712	2912126	2375348	3229278	2407169	3030036	2167653	2149246	2264001	2130396	1587140	1739171	1774419	2212096	2391062	2688785	2097077	1747023	2518969	2893930	2425233	1699680	2247827	1360148	1310761	1381486	NA	1823017	2355696	1867836	1787391	NA	NA	NA	NA	NA	NA	NA	NA	NA	NA
LP_2560	112502608	111500904	114708696	116133872	116533424	119341920	122707472	111551728	118727392	123100344	117027680	108109776	119774712	124282928	130398896	120268840	124482584	110864680	135707456	121390736	120125328	124508904	124776144	127816312	127785624	124942448	119305848	131167728	122221760	127232728	114095440	119996552	123663216	126871296	126822208	121749520	NA	NA	NA	NA	NA	NA	NA	NA	NA	NA
LP_2561	4420484	3905236	4133658	4254796	4566180	3953066	4272914	3970911	4189073	4541189	4386104	4039095	4451876	4237702	4736866	3820212	4526030	3574836	5345962	4114913	5001058	4888288	5053607	4049620	4323526	3903122	4684238	4876778	4638882	4750247	4058295	4656176	4241773	4396510	4097538	4420697	NA	NA	NA	NA	NA	NA	NA	NA	NA	NA
LP_2563	767014	780320	948311	731315	839415	1001782	911503	619288	665536	787654	729237	672263	1067950	824454	961020	728090	1022230	744922	925130	961568	1126842	887536	1280652	1056968	1241232	1022422	1070451	929500	960266	985117	1035263	1033839	995596	1465239	1470296	865163	NA	NA	NA	NA	NA	NA	NA	NA	NA	NA
LP_2564	4853250	5907365	5468652	8198538	6464938	6800826	5065034	4527382	6650714	6697390	6668190	5522881	5469474	3637480	5607781	3442476	4159826	4595619	4268350	4539280	5434878	4430316	4485594	4543464	3914920	3050777	3114691	4128472	2676511	2842103	2117673	3938745	2471286	4196986	3662018	2876099	NA	NA	NA	NA	NA	NA	NA	NA	NA	NA
LP_2565	133485712	122932928	131287680	135491088	136158256	137780784	131692280	129584888	142164096	135253264	143234128	127189440	127757400	128631112	140714928	135092288	129849520	116301112	136529888	120200064	138668208	133261320	130308240	135571136	129760936	136253120	133526208	141684048	135938000	135865840	134191664	128748224	131592928	129656368	137417472	125039544	NA	NA	NA	NA	NA	NA	NA	NA	NA	NA
LP_2567	6846145	8546213	7272856	9535152	7548410	9103190	7252598	4687652	8450067	7304563	9577706	7394109	9835987	NA	8984992	7204703	NA	9870353	NA	10196796	11685138	8831100	10793742	13652168	NA	9915911	NA	NA	8564327	9334281	7199462	NA	10191918	14170674	11459308	9198759	NA	NA	NA	NA	NA	NA	NA	NA	NA	NA
LP_2577	3080889	4087928	3463395	3873924	5020534	5927955	4694556	2421394	3366590	3375704	4929114	3647114	4089246	3289076	3736063	3176286	4646162	5906420	3163254	3791844	4111066	3176737	4975094	6058239	4160728	3823044	3755940	3347970	3007318	4030415	3824542	4588320	4588154	4846970	4858433	NA	NA	NA	NA	NA	NA	NA	NA	NA	NA	NA
LP_2578	871246	695537	717472	742394	740534	1475853	742599	859800	1561330	1482867	723458	863522	1454264	873307	754397	741648	1359551	691943	1437005	802234	752375	808323	759877	735629	720106	697366	690794	755426	1594743	1591962	1607569	NA	788867	1529415	655283	858528	NA	NA	NA	NA	NA	NA	NA	NA	NA	NA
LP_2586	44521692	46655976	46436096	48999272	47503140	47074376	47007848	44186980	46218012	46429596	50298636	45345348	46861628	42936840	47271776	48569040	46828616	42497132	46517196	43141180	49201224	48930680	45183936	48479564	48078844	50143080	49396164	47415204	45634768	46802924	46044800	47089224	47045740	45169832	44683632	43464316	NA	NA	NA	NA	NA	NA	NA	NA	NA	NA
LP_2587	30928780	32462668	30453906	34104384	33133896	33084524	33519318	32157898	34091820	30613742	33047248	32565202	29790040	31989282	32073312	31912262	33816440	32866300	31627486	33704384	33650816	31625746	31403312	32016042	30844296	32089086	33355958	34354032	32661362	34456360	32203516	30884342	32984866	31455660	32442930	30118962	NA	NA	NA	NA	NA	NA	NA	NA	NA	NA
LP_2591	908276	1236328	958680	948041	1189112	1125994	NA	774876	1232423	638459	1108942	1012161	570596	1377292	662086	644877	772302	1368494	NA	NA	817659	NA	1101446	NA	559810	659411	868468	641882	758521	828667	783712	628305	810437	NA	NA	NA	NA	NA	NA	NA	NA	NA	NA	NA	NA	NA
LP_26	9192925	8656019	8206974	6761618	8431079	9451547	6575935	9028317	8878807	6529486	9895270	7544908	8501288	9014956	5156465	5804461	6815506	6967085	5754926	7468361	5814282	5700469	8286522	8354715	7522102	8115104	7813966	5392178	5667666	6594752	6241832	6234070	7686412	5988484	7240394	7847782	NA	NA	NA	NA	NA	NA	NA	NA	NA	NA
LP_2608	1474481	1691362	1460424	1804650	1638758	2085366	1398061	1270354	1501298	1680532	2015723	1615791	1974731	1739081	1522468	1421152	1930660	2146186	1285625	1906885	1874406	1682158	2227935	2246010	1992238	1973046	2037955	1878338	1316006	1588501	1245132	2145423	1897322	2134980	2034743	1740105	NA	NA	NA	NA	NA	NA	NA	NA	NA	NA
LP_2619	8335888	10323138	7632286	9903100	9324946	9680905	7271270	6173014	8002840	8650223	9144659	8485116	10333737	8787896	8969652	7558782	10279367	10628142	5890196	8762824	8320432	9295088	9649094	11193370	11648052	11201864	10312030	9261503	8111629	7975893	7327888	11351404	9243214	11425494	11099270	7980250	NA	NA	NA	NA	NA	NA	NA	NA	NA	NA
LP_2620	1978561	2406739	1854544	2561794	2058356	2662845	1839159	1586477	1985447	2217064	2323077	2215690	3021452	2938506	2381899	2335746	3107662	3340669	1915940	2832080	2740615	2888812	3311591	3520721	3429016	3217873	3139542	3173189	2462937	2677080	2166354	3532285	2848370	3651963	3383054	2579583	NA	NA	NA	NA	NA	NA	NA	NA	NA	NA
LP_2626	3838758	4563134	3523922	3734408	3524076	4168964	2915732	2780908	3688845	3423469	3892272	3402128	3942612	3606745	3749552	3053952	4021520	3661946	2184460	3244547	3072497	3126228	4249098	4144113	4133886	4585750	4290720	3483689	3087529	3113753	2867385	3953066	3523462	4096371	3682071	3070584	NA	NA	NA	NA	NA	NA	NA	NA	NA	NA
LP_2627	2510225	3317976	2358476	3149686	2867246	3208479	2322944	2111178	2540032	2730791	2816429	2903654	3560714	3279212	3421641	2803974	3626398	4054225	2507298	2704483	3316353	3210362	3834024	3887325	4064078	4070732	3888397	3707375	2904068	3023805	2795706	3553430	3422694	3980314	3996547	2791574	NA	NA	NA	NA	NA	NA	NA	NA	NA	NA
LP_2629	3463472	4598728	3169827	4242647	3997062	4162175	3560958	2906912	3540852	3758926	4533943	3171781	3810842	3486050	3499164	3894241	4874624	4050474	3719144	2212940	4199634	3972808	4490540	5548966	4230817	2826715	4331446	3424324	3358640	4219504	4581490	4244750	3285953	4645581	3077435	3177473	NA	NA	NA	NA	NA	NA	NA	NA	NA	NA
LP_2630	3802979	3891736	3596321	4478322	3389640	3985337	4031782	3223273	3910525	3681326	4432925	3195618	7717178	6783376	5676535	4715728	8079078	7313470	5585232	6096526	7400074	5984241	8936302	7673348	8649567	7502020	9072728	7851656	6879358	7874870	6673093	8410825	8762461	10893804	10227689	6930969	sphingosine (d14:1/22:0)	d14:1/FA 22:0	5665498188	6314164	36	NA	-0,026	NA	C36H71NO3	56554336
LP_2631	989550	1012635	920818	930845	1051362	922332	782173	738476	1032932	1104572	1566761	839525	1340997	886965	1387150	731976	935088	2313981	1336300	1045527	745196	1698643	403517	1068082	67736	NA	250949	NA	157266	310339	NA	NA	281107	285139	NA	87093	NA	NA	NA	NA	NA	NA	NA	NA	NA	NA
LP_2632	499382	462713	542586	624938	496752	506902	550323	342394	466916	425252	679341	406681	940570	1011477	1045690	559002	1147885	700143	813473	565951	1259441	636280	1377374	1008220	1285780	1012140	1284680	1281919	802693	834857	900815	1364534	1139519	1395809	1587834	920016	NA	NA	NA	NA	NA	NA	NA	NA	NA	NA
LP_2635	1154654	1372116	1028521	1272254	1229200	1245432	1112570	970837	1126213	1135320	1347667	1095053	1098999	1148179	1049150	1215842	1293980	1250678	1214530	723659	1313540	1218992	1431842	1659827	1253700	990150	1284691	1055515	1109674	1423976	1440442	1446158	998885	1304960	999671	1097420	NA	NA	NA	NA	NA	NA	NA	NA	NA	NA
LP_2644	1091060	1146493	987280	1368235	839038	1372854	1007980	794598	1029973	1047871	1206314	1014041	1606825	1313398	921248	852754	1018267	1490925	887631	1604278	1350438	841115	1328892	1372316	1369832	1376444	1278904	1216585	921830	1190870	1170897	1291080	1521399	1266363	1134192	1399380	NA	NA	NA	NA	NA	NA	NA	NA	NA	NA
LP_2649	4207742	5539317	4462112	5092624	4384299	5814220	5461188	5298546	4512710	5834220	4966968	4666136	6125130	5049759	6121962	4193689	5671241	5722293	4802166	6012930	5140146	4804296	5399772	7034522	6716548	6141124	6232173	5955020	4893208	6163766	5647944	7015664	4705768	7479796	6516206	5025850	NA	NA	NA	NA	NA	NA	NA	NA	NA	NA
LP_2652	18037900	18496936	15367926	16963414	17252788	19124120	16723426	14703430	17002062	15922519	18694312	16655708	18165642	16865516	13035437	14336866	16879084	19787014	12533239	17352000	16157615	12712372	18631124	18844086	15961261	16904250	17606500	13408642	15548479	16449533	15762928	17199412	17867918	16054044	17360272	16524059	NA	NA	NA	NA	NA	NA	NA	NA	NA	NA
LP_2655	3780629	3964651	3800492	4610070	3821264	5194494	4881293	3225333	3901300	4682925	4871595	4447190	8053423	7481954	5759066	5182166	7567474	8932079	5025556	7482403	7346762	5829839	8284414	9078326	8448075	7831180	7813058	7117034	6241886	6542146	6236948	8151484	8111512	9090020	7318521	7186668	NA	NA	NA	NA	NA	NA	NA	NA	NA	NA
LP_2656	7051260	5705968	4978762	6160146	5972328	4011781	6659217	3728759	4343122	4056955	8118300	3157974	4794572	3215912	3754663	2104120	3219793	6892654	2766534	2684540	4329114	3569515	2070021	4612564	2532412	2150613	4138568	2347159	1643624	1942777	1565061	2425629	4000276	2439759	2174919	1683917	NA	NA	NA	NA	NA	NA	NA	NA	NA	NA
LP_2669	1772592	2535283	2068547	3066646	1725301	2230303	1809991	1617080	2315118	1861316	1974747	1830544	1711797	1704224	1386916	1367131	1268612	1866521	1393585	1755570	1943390	1439704	1268626	2193093	2037655	1864584	1730717	1637080	823712	1039341	982574	NA	1606844	1879204	1326816	1376706	NA	NA	NA	NA	NA	NA	NA	NA	NA	NA
LP_2670	6640203	9314016	8418154	7960280	7208227	8936046	8385602	8019469	7861092	7634949	6882862	7052100	8306545	7923514	8443270	6467956	9296972	8081566	7157558	9070608	7493244	8122158	8657304	10015823	9613586	9577445	9802888	9492991	7956694	9395535	8288159	10078052	7582280	10299377	9093449	7728414	NA	NA	NA	NA	NA	NA	NA	NA	NA	NA
LP_2671	11624234	11756216	13777968	13739884	12019702	13128457	10967323	10868134	13318506	14174879	12981939	11596010	12480642	12114167	10905398	8635404	11547321	13132104	10008797	12067636	11157936	11178252	11197953	11998087	12874378	11779269	10966704	11515213	8901329	10563502	7672963	11171595	10718278	12517088	10755455	10003314	NA	NA	NA	NA	NA	NA	NA	NA	NA	NA
LP_2673	1681394	1656741	1794223	1845032	1533670	1953415	1408297	1729304	1863596	1667232	1915716	1692950	1851971	2161489	1401562	1476320	2018194	2149366	1642733	2101506	1840592	2125601	2539136	2384322	2244588	1775442	1986412	2094222	2096394	2043294	1887932	1951099	2009054	2009485	2161041	1509294	NA	NA	NA	NA	NA	NA	NA	NA	NA	NA
LP_2675	1020921	975688	1091472	1054710	1188041	1038645	925049	1212881	1113444	1151558	1122118	1043111	982947	1346822	1121279	1068416	1505343	1263946	1070539	1210750	1161164	1033967	1264976	723917	1043075	1438392	1269113	1249149	1620467	1406783	1645471	1158504	1361924	926414	1278912	1182404	NA	NA	NA	NA	NA	NA	NA	NA	NA	NA
LP_2676	831868	1101988	497284	805406	1215644	1552310	818712	622690	731985	323988	1386186	776899	590592	1008652	292941	525165	830006	1492285	350350	791976	572834	478077	1077954	1257283	855813	882722	531353	373417	556364	689211	439424	NA	844058	797154	869135	832138	NA	NA	NA	NA	NA	NA	NA	NA	NA	NA
LP_2677	55197500	54518684	56998576	53516728	54897772	57608632	52145680	52681516	54261292	52604064	58103640	51282256	51470960	51487776	52855916	54451872	54605772	54978476	52691956	53460120	50397392	53737940	52584284	54484344	54817008	55583972	54119620	52246276	56479148	53831588	50270716	54893236	54010092	49423916	50999304	50955900	NA	NA	NA	NA	NA	NA	NA	NA	NA	NA
LP_2678	22888096	28411402	29628174	28834516	26238140	30264890	28619440	22361258	26543814	30502842	27586160	26595704	40926980	42812716	35758176	35904100	47816272	45385416	38609900	44423276	40259360	41336612	44415600	48682760	46140452	41655948	47453888	47652992	42048240	43073132	38143352	47139152	48013716	49964284	47560744	39083444	NA	NA	NA	NA	NA	NA	NA	NA	NA	NA
LP_2679	1859409	2442177	1645365	1844370	2517726	3571913	2469038	1689285	1966841	1375182	3241125	2093830	1756344	1942617	1138312	1298536	1945213	2797891	1184062	1845190	1358909	1335425	2524176	2613959	1337283	2030293	1759762	1369345	1277409	1745438	1519804	NA	2067129	1841484	2130289	2372048	NA	NA	NA	NA	NA	NA	NA	NA	NA	NA
LP_2680	1703616	2399664	1952132	2372440	2334840	2383382	1896315	1442224	1860410	1797794	2304960	1964935	2196101	2424481	1475155	1704733	2289226	2969989	1465103	2216896	2164637	1758916	3031167	3065306	2714174	2122388	2305232	1992636	1702538	2201025	1703238	2903218	2425190	2349392	2583052	2212264	NA	NA	NA	NA	NA	NA	NA	NA	NA	NA
LP_2694	NA	NA	NA	NA	6691392	9215474	NA	NA	NA	NA	NA	NA	NA	NA	NA	NA	NA	NA	NA	NA	NA	NA	NA	NA	NA	NA	NA	NA	NA	NA	NA	NA	NA	NA	NA	NA	NA	NA	NA	NA	NA	NA	NA	NA	NA	NA
LP_2696	6148028	6455280	7884631	7506879	7256524	8699636	5948736	6089785	7414510	7819600	7713106	6928058	7500648	6157110	5614674	4322873	6353829	6524816	5503082	6173028	6834832	5188234	6239360	6840180	7341996	5948206	5825630	6332098	4279434	5128852	4408434	5853690	4850482	6353256	5655618	4765956	NA	NA	NA	NA	NA	NA	NA	NA	NA	NA
LP_2697	5185992	6977148	6209174	6058050	4976321	7055353	6008680	6247699	5525043	5398157	5036076	5236004	6807241	6297182	6267964	4848205	6926521	5645160	5812671	6905580	5916853	5804157	6300880	7234606	7765162	6555966	7127267	7042644	6526588	6693297	7141190	6988409	5293064	7470386	7565424	5852066	NA	NA	NA	NA	NA	NA	NA	NA	NA	NA
LP_2698	5170624	7506125	7026708	8698104	5554862	5918334	5627582	4757698	6568251	5745430	6206006	5550591	6046506	6217859	5162999	4273385	4298294	4873754	4579224	5467229	6378215	4541576	4227645	5924248	6776375	5939654	5279758	5532016	3525412	3570114	4008506	5136805	5477969	6060576	4626177	4483424	NA	NA	NA	NA	NA	NA	NA	NA	NA	NA
LP_2700	1847066	2600376	2212950	2623882	1609174	1873089	2158905	1900449	2358571	1697310	2198304	1625934	1766779	1720572	1412502	1191412	1118807	1279037	1575316	1868932	1834547	1536412	1364112	2105778	2216294	1750657	1416928	1625882	839561	856485	920689	NA	1489914	1726277	1369480	1239960	NA	NA	NA	NA	NA	NA	NA	NA	NA	NA
LP_2701	37801240	37497224	42929660	39991636	35124720	39199844	43267204	40160832	38484908	39148100	41050856	36199292	40863368	38193512	41486328	43235316	39310944	37097076	44644312	38887904	39941788	42182340	39433972	41476720	40589904	38819268	39017208	39661016	43997668	37908116	41244232	43101288	37678352	38723168	39501904	39525224	NA	NA	NA	NA	NA	NA	NA	NA	NA	NA
LP_2702	2741360	3151232	1840287	2981484	3755552	4771454	2777240	2404168	2126972	1482897	4153424	2249504	2020036	3231554	1347790	2066731	2547318	3732012	1482971	2263507	1859887	1845085	3598582	3307768	2883621	2954814	1989501	1666294	2172492	2114327	1771847	3356305	2529442	2711332	3144062	2827181	NA	NA	NA	NA	NA	NA	NA	NA	NA	NA
LP_2703	91986672	83012712	89357048	90676848	80602816	93245160	89212880	94708912	84037816	86679080	94120192	84891904	87727248	89285528	82839080	88348856	92271176	78514000	92213104	85514392	92256904	80198096	88415392	90393104	90400352	88076808	90568656	91347752	94802408	81815928	85177472	88867800	86617656	83738664	89358112	82259456	NA	NA	NA	NA	NA	NA	NA	NA	NA	NA
LP_2704	15920970	19264636	19215242	16548578	14674240	17642240	16073890	15959396	16287341	15668274	15966800	13070063	17403562	15421165	16881864	14404495	16601797	13356969	14122649	17763960	15101323	15128011	15714650	18406516	19386482	16844264	18157448	15263046	14999673	15081624	15188792	17559770	15277550	16273621	17646310	13618773	NA	NA	NA	NA	NA	NA	NA	NA	NA	NA
LP_2705	1084075	1779986	1766624	1244666	1090449	1627514	1399368	1331429	1386550	1212747	1174946	1099823	1684170	1206052	1816406	1226075	1759814	1017981	1275333	1676065	1209221	1283208	1495610	1738820	1855917	1723344	1718602	1292093	1294236	1243633	1376086	1964207	1288920	1799009	1705824	1010749	NA	NA	NA	NA	NA	NA	NA	NA	NA	NA
LP_2707	4282927	5242052	5527978	5918116	5110187	6363328	5140282	4683012	5777517	4647124	6238312	4669635	5876040	5831345	5004280	4713706	5024462	4752234	4629203	5467796	5667830	4715436	5774684	5940406	6177805	6573149	5667705	5194989	5000210	4517937	4972000	5598744	5804354	5581011	6350810	5152830	NA	NA	NA	NA	NA	NA	NA	NA	NA	NA
LP_2716	1894814	NA	2001939	2082519	NA	NA	2248922	1687935	2114552	1836818	2659073	2083910	2218352	1867544	1667718	1571392	2155332	2504332	1523122	1819621	1893169	1677198	2763016	2755873	2003355	1822376	1895998	1380226	1505426	1670512	2004060	2297523	1994601	2257329	2198345	2721518	NA	NA	NA	NA	NA	NA	NA	NA	NA	NA
LP_2717	12254257	15382689	14604004	11898667	11796008	12942970	13110067	12023878	13623464	11800066	11616788	10737773	12747343	11853526	14081407	11625251	12537995	10812744	11261528	12634031	11894941	11500974	11964830	14475665	14762832	12637206	13218960	11393588	10448212	12418694	12005459	13038825	11800531	12911017	13169350	10935306	NA	NA	NA	NA	NA	NA	NA	NA	NA	NA
LP_2739	2216065	2669559	2201371	2373692	2420803	2687020	1892159	1777964	2381666	2122354	2538484	1956124	2283279	2120863	2020751	1816483	2202593	2380200	1499607	2097190	1973444	1672864	2456339	2641325	2704166	2583422	2383149	2117242	1751658	1833596	1807837	2347722	2376010	2565342	2378173	2051137	NA	NA	NA	NA	NA	NA	NA	NA	NA	NA
LP_2751	1239758	1381614	1082508	1286310	1071713	1344169	1042127	939065	1095495	1178826	1293325	1278552	1474516	1476832	1354091	1231358	1584957	1607934	960247	1282042	1349580	1240017	1747136	1802837	1799650	1513428	1426749	1677853	1286809	1161504	994908	1622113	1532192	1690411	1558060	1239025	NA	NA	NA	NA	NA	NA	NA	NA	NA	NA
LP_2752	4107028	5408768	4329384	4645695	4107251	5228836	3442030	3285850	4427819	4059849	4435488	4274673	5233844	4498995	4604248	3681041	4834316	4735053	2762770	4107498	3965601	4388487	5064572	5266378	5319550	5751580	5326492	4594728	3857546	3976358	3680858	5161826	4379748	5437566	5036458	3693944	NA	NA	NA	NA	NA	NA	NA	NA	NA	NA
LP_2759	1526860	1902979	1494521	1845340	1842296	1471491	1636185	1288794	1401880	1589474	1822735	1537645	1285539	1481685	1469175	1713471	1735866	1676852	1340012	973865	1868545	1568279	1821158	2433687	1811236	1257791	1791333	1485599	1275301	1587796	1793439	2105519	1344408	1709937	1371010	1348223	NA	NA	NA	NA	NA	NA	NA	NA	NA	NA
LP_2763	636529	828732	646524	936523	647880	951657	733314	648309	762250	694644	671326	682680	1342584	1190826	1394428	851020	1196179	1292524	1073778	1288700	1380658	1015989	1134266	1667151	1330494	1234978	1490235	1440403	867244	1075932	969186	1398887	1306986	1371909	1240642	1329261	NA	NA	NA	NA	NA	NA	NA	NA	NA	NA
LP_2770	8149259	10806114	8365089	10810833	10070583	9837534	8711864	7104522	8600854	9870017	10273566	8887143	7874688	8757780	7820220	10421723	10429224	9120706	9667580	5997560	10068376	9364798	10331330	12024180	10115701	7450760	9193009	7718030	8861505	10122668	11040822	NA	7940284	10299169	7913190	8439511	NA	NA	NA	NA	NA	NA	NA	NA	NA	NA
LP_2774	4167385	4872802	4272382	4685802	3629922	4042070	5101632	3769045	3419079	3384462	4633524	3350664	6743828	6686036	6916002	5028892	6981098	6669472	5205042	6003572	8091196	6252620	8106294	7535078	8835241	7563290	9526861	8218486	6092928	6891288	6076803	9349103	7491358	10647833	11292845	6113724	NA	NA	NA	NA	NA	NA	NA	NA	NA	NA
LP_2775	2368498	2499454	2140178	2301521	2543984	1953388	1908005	1768701	2121825	2067256	3270897	2024924	2059180	1747318	2696220	1483556	1868039	3634468	2270759	2169381	1734722	3080608	992589	2017755	158622	76123	485972	NA	151196	458146	NA	NA	594089	401890	NA	193376	NA	NA	NA	NA	NA	NA	NA	NA	NA	NA
LP_2779	1611044	1924022	1562782	1431208	1396196	1897818	1824026	1650653	1814453	1521972	1564411	1322235	1783913	1583816	1446538	1037733	1560500	1592092	1272944	1857582	1436552	1034593	1605534	1877721	2287766	1878381	1989354	1513750	1307108	1663779	1571841	1875400	1640862	1634698	1737395	1542016	NA	NA	NA	NA	NA	NA	NA	NA	NA	NA
LP_2795	6263782	7602756	6494130	5843430	5922334	7113335	6607498	6739370	6415066	6104565	6207002	5438114	7143590	5926394	6466078	4690753	7027010	5935812	5361710	6985075	6197474	5390430	6431290	7042284	7738041	6797104	7449692	6175050	5952492	7045207	6417100	7226255	6287802	6596778	7282464	6234988	NA	NA	NA	NA	NA	NA	NA	NA	NA	NA
LP_2805	3497155	3572796	3150521	3332184	3017317	4024620	3609126	2498701	3456148	3225524	3829262	3448003	4187624	4043052	3253895	2791154	4019477	4523728	3200347	4293246	4473505	3660500	4911738	5323960	5047184	3914150	4897872	3933393	3635048	3998568	3333394	4685394	4754586	4704409	4408696	4018180	NA	NA	NA	NA	NA	NA	NA	NA	NA	NA
LP_2806	1778623	1542693	1997752	2072524	1750508	2015240	1840531	1544133	1797301	1809191	1730183	1615945	1894589	1738418	1619709	1156500	1456876	1531443	1538679	1637882	1578782	1315773	1356744	1541280	1589583	1590718	1688754	1702858	1147026	1447989	1223892	1657539	1511599	1598318	1509697	1452515	NA	NA	NA	NA	NA	NA	NA	NA	NA	NA
LP_2807	973708	1099428	830400	1154837	1051605	1005070	878337	1012961	993860	891231	1200668	1161757	678297	867188	628573	818202	1014134	1019049	570269	871164	843373	738719	934842	750167	667624	868156	725573	689038	848437	626451	803275	777069	923644	716968	818921	909600	NA	NA	NA	NA	NA	NA	NA	NA	NA	NA
LP_2810	5410072	6870894	6372346	5831144	4951366	7187810	6256243	6144763	6371899	5693335	5409352	5538316	6578642	5970264	6483213	4924560	6473359	5970852	5554862	6961386	6067418	5724477	5666521	7534990	7691674	7236537	7791359	6710706	6090938	7112984	6594323	7741578	5642674	7465658	7166800	6306920	NA	NA	NA	NA	NA	NA	NA	NA	NA	NA
LP_2811	11149608	11906900	9654470	10609005	9282505	12740238	9573324	9748186	10832927	9009172	11823374	9430430	9018091	9135427	7082375	7488229	8127694	9737968	6564042	8445206	8659926	6731728	9480751	9935250	9287978	9317384	8784769	6999266	7134890	8365430	8242037	8150709	8556225	8002394	8125250	8918934	NA	NA	NA	NA	NA	NA	NA	NA	NA	NA
LP_2817	1628854	3417855	2219674	1202775	1963482	3001222	3449681	4309575	1906536	1237545	2066833	4870546	622013	2629922	412572	1101953	493203	2283808	1300107	1365303	421962	762672	415223	1851217	NA	327630	288821	NA	155566	352594	102282	348201	254657	209777	NA	280087	NA	NA	NA	NA	NA	NA	NA	NA	NA	NA
LP_2824	NA	NA	NA	NA	1172040	NA	NA	1101718	NA	NA	NA	NA	NA	NA	NA	NA	NA	NA	NA	NA	NA	NA	NA	NA	NA	NA	NA	NA	NA	862206	NA	NA	NA	NA	NA	NA	NA	NA	NA	NA	NA	NA	NA	NA	NA	NA
LP_2826	1724004	2509792	2004549	2187007	1557848	1537014	1718442	1524240	2155979	1513385	1877123	1450356	1894301	1541640	1657322	1015662	1135015	1345500	1597239	1730712	1717745	1332632	959240	1806957	2123228	1796236	1237647	1360293	879444	837558	1052302	1642860	1448547	1590030	1300921	1106346	NA	NA	NA	NA	NA	NA	NA	NA	NA	NA
LP_2827	26844772	28804150	28588652	27867022	25844242	28302528	28800534	26197276	28128334	29874704	29049260	24195284	30748874	27427100	26593762	25764128	27916354	28098698	25780980	27334520	27557682	24730744	28443354	31567990	27956954	29265884	29209664	27569072	24984718	27676334	24848296	27643402	27631374	30166968	28124588	24679758	NA	NA	NA	NA	NA	NA	NA	NA	NA	NA
LP_2828	2460010	3069798	3377654	3050624	2350174	3142331	2175541	2392356	2856229	2527166	2816035	2293478	2953342	2684725	2146081	2077295	2558827	2638290	1867556	2663208	2471562	2482993	3226848	3190301	2741672	3085568	3095104	2370107	2049433	2422711	2272928	2740145	2805764	3299932	2849414	2090012	NA	NA	NA	NA	NA	NA	NA	NA	NA	NA
LP_2829	7030224	7056684	7370068	8198840	5370390	7984612	7248628	5234344	6748132	7064990	6780506	6388792	10206821	10475118	9049676	8302683	9291819	9590620	8399122	8914658	9352303	9285800	9983085	10848902	9196751	9784958	10383716	10229456	9030577	9827757	8044826	9594189	10236437	10378792	10301535	8036211	NA	NA	NA	NA	NA	NA	NA	NA	NA	NA
LP_2830	1803705	2599514	2529296	2209316	1767199	2679648	2368056	2369314	2015467	2123127	1749607	1886565	2548180	2109037	2588378	1908456	2487962	2422157	2061933	2565107	2237223	2268179	2351922	2998166	2689194	2689290	3005002	2671381	2303090	2796533	2484075	NA	2184995	3138282	2882312	2241945	NA	NA	NA	NA	NA	NA	NA	NA	NA	NA
LP_2842	17941952	21023374	20386360	17710552	17116270	18548794	16784086	15749435	18972168	16807116	15179731	14911606	18581464	17531574	18963486	14664158	18687534	15070326	15270613	18514910	17044114	15768922	17842504	21083154	20108648	19425218	19680542	15948216	15806929	17182840	16998940	19562356	17593476	20108732	19191026	14947550	NA	NA	NA	NA	NA	NA	NA	NA	NA	NA
LP_2843	792588	1371516	1132248	851842	899498	1162161	774771	848810	1224806	827865	921748	655217	877839	909952	971908	672018	987931	785929	662613	1150002	776752	789602	1135853	1248858	1132989	1136423	1189724	813520	764307	807643	809398	1149590	1011936	1292106	1262131	678605	NA	NA	NA	NA	NA	NA	NA	NA	NA	NA
LP_2845	734308	1023308	912486	734853	574128	1065828	1043626	1020256	848302	746638	694581	694844	871608	761677	874053	552636	938971	835188	725087	1008089	733250	732142	790405	983882	1043994	1100535	1059410	954192	860947	1093230	1076247	964667	744065	1047776	1094056	782971	NA	NA	NA	NA	NA	NA	NA	NA	NA	NA
LP_2848	NA	NA	NA	NA	NA	NA	NA	NA	NA	NA	NA	NA	NA	919046	NA	NA	NA	NA	NA	NA	855630	NA	NA	NA	NA	1058715	NA	NA	NA	NA	NA	NA	NA	NA	1190286	921614	NA	NA	NA	NA	NA	NA	NA	NA	NA	NA
LP_2851	1156692	1899127	1560329	1367640	1298847	1692430	1625387	1385808	1535399	1272808	1222297	1068101	1597302	1225814	1856779	1266019	1513838	1101717	1153403	1723145	1251434	1439118	1490043	1861676	1824918	1696989	1793205	1302349	1251269	1368097	1363993	1677797	1338503	1917801	1570278	1088815	NA	NA	NA	NA	NA	NA	NA	NA	NA	NA
LP_2887	3259738	3219070	2768817	3218937	3049341	3638512	2227385	1881405	2807820	2581818	4213350	2484362	5815896	4676726	4441937	2627208	4584966	5115388	3993764	3941633	5373440	3306399	4901935	5764396	2739034	1775665	3404410	2181951	1538239	2417532	1708974	1934559	2885686	2751812	2123202	1507776	NA	NA	NA	NA	NA	NA	NA	NA	NA	NA
LP_2913	1220146	1385839	1128297	1285588	1244122	1189174	1007043	1026710	1131346	1313257	1431709	1118480	1355657	1008226	1615315	957405	1007616	1455535	1148000	1189877	777052	1285579	478179	1115917	210127	105862	398008	NA	300288	600582	NA	NA	561917	573620	NA	209027	NA	NA	NA	NA	NA	NA	NA	NA	NA	NA
LP_2920	11331930	14979517	11633919	14086328	13956402	13010464	13514944	11373451	11851857	13175196	14423869	11648073	10121065	10481829	9829442	13115260	13086005	11831483	10819373	7451134	12162349	12396567	12849749	15405913	15063349	11170559	13059395	11643303	12226794	14039890	15559966	13668459	10508190	14587201	11528194	10856964	NA	NA	NA	NA	NA	NA	NA	NA	NA	NA
LP_2924	1476790	1855728	1399387	1307148	1389524	1195081	1330003	1378993	1152768	1148275	2008854	1296256	1495001	1218883	1933726	881801	1124487	2706862	1350050	1607832	1129065	2172640	612621	1761186	152401	88282	471998	NA	159500	373177	NA	NA	424650	378924	NA	148146	NA	NA	NA	NA	NA	NA	NA	NA	NA	NA
LP_2925	3199078	3267083	3513515	3365400	2192879	3263636	3703670	3510148	2763255	2350820	3026710	2481917	5015190	5206298	4265189	3263467	5303806	5354085	3906755	5193572	5916744	4316119	6983771	5678436	7725439	7699333	7378162	6901398	5312086	6207278	5072424	7389130	6988680	8107036	9417412	5465844	NA	NA	NA	NA	NA	NA	NA	NA	NA	NA
LP_2947	1031742	1030460	967506	1052541	987397	1535228	768004	695309	1258393	1132304	1326839	860867	2277184	1399786	1240129	819346	1817764	1474448	1552170	1192473	1551878	1013044	1439440	1685566	926638	654600	1054662	693205	711525	1018854	810684	680424	939927	1196757	770382	523469	NA	NA	NA	NA	NA	NA	NA	NA	NA	NA
LP_2954	117241	107266	85126	87831	97801	100990	111387	63756	77374	100255	148568	74728	64555	72060	68469	NA	70790	73909	60518	NA	94022	NA	80039	79751	NA	NA	63339	NA	NA	NA	NA	NA	72996	NA	NA	NA	DAG 36:5	NA	6325240601	2072112	23	-1723	0,229	[M+NH4]+	C39H66O5	61449103
LP_2958	875073	1167726	1042978	922278	733582	1149169	1257656	1262591	1081049	916462	852248	901793	999327	957740	1030422	593615	950355	893437	934593	1282736	910039	853619	806398	1090637	1318981	1469680	1364495	1206685	972833	1242191	1327347	1396771	1079514	1497023	1451684	1070462	NA	NA	NA	NA	NA	NA	NA	NA	NA	NA
LP_2959	1344606	1948157	1858582	1430940	1391577	1815730	1741214	1536481	1608067	1585681	1295252	1272738	1932808	1448199	2173832	1361331	1938607	1344855	1327513	1851950	1457343	1518327	1748406	2137808	2113028	1862316	2143434	1435718	1593918	1632574	1615203	2011738	1565566	2257579	1991974	1361339	NA	NA	NA	NA	NA	NA	NA	NA	NA	NA
LP_2963	963008	1089288	890241	969940	1187110	1100811	811942	659885	824368	823980	1595151	925559	444359	247186	697148	443284	541070	440719	663643	304757	683046	768524	539217	477923	160562	82070	162251	107711	68363	95585	74731	92020	105306	122113	99379	NA	NA	NA	NA	NA	NA	NA	NA	NA	NA	NA
LP_2964	444856	395450	368597	353689	406539	404154	399582	265062	288711	295924	564475	308479	198491	NA	NA	NA	241492	NA	202527	191590	NA	NA	262239	NA	NA	NA	NA	147932	110242	126720	96732	NA	NA	123641	NA	109031	DAG 36:4	18:2/18:2	6345400794	1672148	23	-2333	0,233	[M+NH4]+	C39H68O5	61650668
LP_2973	994028	743809	611742	834495	928470	950426	650024	488053	522555	594860	1158928	561319	947362	912296	1028734	810568	948724	896867	793096	697240	1495896	861357	1148289	1350680	648264	397503	1045447	724081	306450	438741	341874	601894	905306	443991	528448	328564	DAG 36:3	18:1/18:2	6365557608	1224543	36	-3518	0,233	[M+NH4]+	C39H70O5	61852233
LP_2980	695769	647725	527728	617166	880518	641339	555184	391166	417134	462871	1075581	511318	844412	732240	978825	673904	908840	588277	663386	536076	1508828	811018	978258	1151291	505332	471753	712828	587428	308337	378808	320238	498338	555271	639355	501897	249902	NA	NA	NA	NA	NA	NA	NA	NA	NA	NA
LP_2982	976623	1026644	1022586	2210514	1032180	1652227	979425	1770470	1687900	1724122	1329352	1210144	1585570	992300	1033407	1757712	1845049	951870	1545353	1037490	992199	904329	956599	992831	1037424	871519	1345532	929378	1456618	1464710	1591056	881825	1046826	1837032	998052	886038	NA	NA	NA	NA	NA	NA	NA	NA	NA	NA
LP_299	848908	1110265	1011857	858672	885226	1100081	974343	803710	932799	853087	851179	766778	1318585	1003207	1061182	792827	1301208	1124348	733725	1262515	883120	1076072	1444236	1350336	1377062	1299720	1412621	893065	1101473	1159860	1074382	1411816	1071680	1633025	1538154	833296	NA	NA	NA	NA	NA	NA	NA	NA	NA	NA
LP_30	22048602	23044028	18456274	20341006	18734392	24173302	20602306	16935346	21034154	18481164	20916662	18245806	14536834	17713876	13091994	11458761	12782701	19880226	10701384	15478711	15412640	13472227	18023918	16512042	14236679	17824540	15771168	12156274	11789695	12906954	13923544	16023503	17559902	13664826	14460125	14555151	NA	NA	NA	NA	NA	NA	NA	NA	NA	NA
LP_3016	1954409	1979162	1943870	1987165	2654391	1908558	1897635	1359158	2190968	2416595	3208547	1867970	846239	579187	816917	595632	776963	1224176	1230202	583244	733728	1201117	504815	763121	94120	NA	146655	NA	129739	166502	NA	NA	147240	250778	NA	79316	sphingosine (d18:1/24:0)	d18:1/FA 24:0	6506435329	1168972	31	NA	-0,014	NA	C38H75NO3	59357466
LP_3019	4422644	6082582	4337802	5418292	4891347	5379256	4343673	3760233	4627068	5012472	5765628	4424722	4114569	4444672	4403248	5091800	5284506	5228150	4610984	2859201	5418998	4712058	5285727	6206278	4624163	3317001	4795152	4093763	4063083	5017228	5371748	5363626	3827334	5111910	3710080	3600896	NA	NA	NA	NA	NA	NA	NA	NA	NA	NA
LP_3027	466600	545704	453444	476216	451900	NA	322332	296905	NA	NA	626641	381335	NA	854790	953017	700677	NA	856858	NA	686239	1168324	748574	947689	1121444	675762	431507	758768	563408	NA	NA	NA	NA	662000	NA	462433	384014	NA	NA	NA	NA	NA	NA	NA	NA	NA	NA
LP_3047	1381963	1584580	1319817	1319858	1009325	1540620	1769433	1849605	1238984	1356937	1109831	1232492	1595514	1639860	1462913	1085146	1594616	1419644	1723354	1802152	1385226	1356853	1517473	1526798	1472696	1837392	1766235	1802062	1579202	1934218	2221422	1427613	1352992	1546007	1685534	1442999	NA	NA	NA	NA	NA	NA	NA	NA	NA	NA
LP_3049	547221	652893	635368	653223	729962	906881	724632	599490	707046	770317	832084	649080	1785492	988454	1076450	438899	1477947	1441242	1141090	1171833	847801	1161620	869554	1524790	794490	593957	1074616	551276	426784	698060	471035	506719	660709	1235764	673922	281100	NA	NA	NA	NA	NA	NA	NA	NA	NA	NA
LP_3050	330278	311863	290095	330473	435208	354958	315464	213496	254604	301966	550177	304292	399061	268501	438130	354756	459038	383875	423734	274040	492659	574588	421191	471231	176142	126807	240994	171530	113362	137468	128533	NA	179196	190738	145109	85408	DAG 38:5	18:1/20:4	6605553104	304256	35	NA	-0,038580864	NA	C41H70O5	64252229
LP_3055	6380799	7714702	7219716	6819678	5669292	8233189	8474721	8203342	7107153	6695290	5620545	6010412	7969404	8060974	9161531	5544674	10058617	7444154	7764678	9189209	6999609	7193763	7399116	6893386	7520474	9239388	9014136	8227747	8894757	9364913	10428891	7202006	6962678	7074126	8514300	7116198	NA	NA	NA	NA	NA	NA	NA	NA	NA	NA
LP_3057	1354165	2272131	2112462	1859331	1879691	2713816	2695576	2176506	2204792	2243341	2036996	1939280	4684548	3343410	4471212	2030234	4922806	3895881	3327015	4191156	3085852	3553004	3766123	4743388	4029723	3139015	4230981	3525194	2952401	3627795	3327530	3501585	2571254	5199405	4153480	2387104	PE 30:1	14:0/16:1 | 14:1/16:0	6624741067	3170783	36	NA	-0,008	NA	C35H68NO8P	66146822
LP_3121	3278698	2850194	2345794	2482216	3249656	3021942	3111659	2221596	2823144	2839592	4320910	2871642	NA	NA	NA	NA	NA	NA	NA	NA	NA	NA	NA	NA	NA	NA	NA	NA	NA	NA	NA	NA	NA	NA	NA	NA	NA	NA	NA	NA	NA	NA	NA	NA	NA	NA
LP_3128	560427	774502	679822	828508	701946	786899	613173	568176	804275	706351	901964	693008	1682181	1112559	1395554	779135	1410782	1668074	1357718	1466672	1524823	1423641	1372212	1420121	1282828	1128445	1272988	1212333	902759	906863	715887	1376272	1095910	1354609	1238326	938606	NA	NA	NA	NA	NA	NA	NA	NA	NA	NA
LP_315	617844	1116153	956171	692376	617086	1077860	933521	799381	690532	704678	603918	647148	968024	665616	947789	617063	1062830	639371	516230	943524	555401	834795	953220	1153810	1213962	1070386	1128896	597945	752805	849361	855618	1242175	672560	1094525	1132728	646952	NA	NA	NA	NA	NA	NA	NA	NA	NA	NA
LP_3168	2332801	1589516	4124351	2110544	1843404	1293580	7881626	3196718	1806904	1232930	2326746	2013374	1691426	1430179	1403945	1865330	1229437	1547553	3159758	1725301	2201680	4291950	1783283	2230962	1616466	1122603	1112545	2210421	960064	1120428	2283458	2027432	1075995	2638906	1408951	905261	NA	NA	NA	NA	NA	NA	NA	NA	NA	NA
LP_3187	NA	219896	92668	NA	NA	NA	NA	281103	110557	NA	NA	88414	119490	85118	NA	211022	NA	NA	NA	87441	NA	NA	NA	NA	NA	142100	NA	NA	NA	NA	NA	145038	NA	NA	NA	NA	Maltotetraose|Stachyose	NA	6842532424	143895	11	-2.2618|-2.8756	0.0345|0.0365	[M+NH4]+	C24H42O21	66622187
LP_3199	883718	873978	739328	971623	1213509	NA	717237	543336	NA	NA	1367541	974708	NA	321564	903843	474201	NA	711289	NA	485915	873438	1007292	501352	620205	NA	NA	113501	NA	NA	NA	NA	NA	NA	NA	NA	NA	NA	NA	NA	NA	NA	NA	NA	NA	NA	NA
LP_320	147810	295194	207632	133646	NA	166780	143465	357773	233077	134651	134026	223099	168468	255126	138434	232859	124627	159182	137855	156061	144339	92481	119282	164706	212592	184499	98736	139705	NA	119341	NA	265541	NA	172597	156412	NA	3-Aminoisobutyric acid|N,N-Dimethylglycine	NA	1040707492	537128	31	-2.4098|-2.8902	0.0299|0.0289	[M+H]+	C4H9NO2	10306333
LP_3203	1229075	1145129	1267571	1270164	943441	1251848	1501558	1553604	1191971	1219787	1026774	1158917	1305243	1494814	1431764	1001676	1499846	1458195	1435344	1458449	1293058	1287085	1481117	1242956	1176484	1577089	1550162	1567171	1362028	1512844	1938139	1151286	1408999	1101120	1442368	1541271	NA	NA	NA	NA	NA	NA	NA	NA	NA	NA
LP_3208	55180972	84178456	73413336	77927080	72772880	91646432	86062992	77890680	79048056	87472968	76280816	84142968	125553160	97840792	125658544	78886752	117644528	115112000	100586016	121899232	95696696	110938400	106675888	140388208	126876960	115545128	119353248	121311872	92228728	118579992	107132800	127996680	82694808	145833232	127779664	79369488	PE 32:2	14:0/18:2 | 16:1/16:1	6884902052	89136627	36	0,313	0,229	[M+H]+	C37H70NO8P	6874839
LP_321	3112556	3225223	4020690	2834555	2096302	3430817	2499534	3262221	4156230	2903004	3114013	3468178	8682169	8761690	5552874	6076709	8907158	8461421	6957312	5783932	9165606	5603868	7320782	7226246	14053589	8150576	7986678	7942709	8361846	8895324	6845870	10148783	9070328	11192133	9565113	7869950	2-Amino-3-methyl-1-butanol	NA	1041072175	17275098	36	-1753	0,012	[M+H]+	C5H13NO	10309971
LP_3214	2791340	2549150	2159935	2408880	2909393	2327261	2626574	1755336	2055525	2030441	3682816	2245900	NA	NA	NA	NA	NA	NA	NA	NA	NA	NA	NA	NA	NA	NA	NA	NA	NA	NA	NA	NA	NA	NA	NA	NA	NA	NA	NA	NA	NA	NA	NA	NA	NA	NA
LP_3215	9119746	10257143	10459792	9681881	7759760	10978188	10729704	11627123	9503911	8834122	7924202	9212230	9211226	10741053	10398866	8092824	10631857	9517049	10608935	10042162	9761912	9477147	10568350	8483697	9063341	11501679	11098429	11052707	11808550	12538649	14824209	NA	9655183	8989413	12107812	11192091	NA	NA	NA	NA	NA	NA	NA	NA	NA	NA
LP_3216	1069422	1135712	1339240	1328451	1212328	1203376	1278286	1161714	1073032	1013333	1331162	1016994	1273173	1588476	1516117	1021057	1737007	1291400	1372141	1249152	1205009	1298590	1380141	1043962	1125796	1206272	1393796	1434688	1327920	1300114	1487193	NA	997545	921080	1284582	1137832	NA	NA	NA	NA	NA	NA	NA	NA	NA	NA
LP_3222	808031	1034692	971650	959721	895200	1255507	1115358	1066378	954831	1033958	955350	977837	1342541	1141376	1315153	862643	1466815	1135677	1132519	1396327	1134460	1051474	1282886	1382149	1635308	1386464	1474090	1320240	1157950	1327647	1472064	1602514	982095	1512612	1730230	945841	NA	NA	NA	NA	NA	NA	NA	NA	NA	NA
LP_3229	595238	831985	963590	770029	765039	1006807	906336	911560	852521	874682	712730	806173	1051627	926835	1073080	578340	1312338	885408	1052655	1136809	902855	928807	988923	1113845	1263983	1074447	1192067	822895	978625	1291608	1138431	1161672	526169	1193744	1318167	501100	NA	NA	NA	NA	NA	NA	NA	NA	NA	NA
LP_3238	3890300	4048790	3987109	3542734	4271850	4362720	5016358	4015636	3824761	3658332	5841528	3466170	3380453	3531983	2931366	2111422	3978786	2841928	2986608	3676732	3218001	2619355	3905175	3470786	3404335	3694832	4007180	3351101	3251619	3845657	4135668	NA	2919265	4430350	4538080	3171572	PE 32:0	16:0/16:0	6925214214	3252899	35	NA	-0,022	NA	C37H74NO8P	69151517
LP_3270	884715	986826	882672	1003501	888737	1263947	766409	703174	1149125	1009453	1121125	858486	1263938	992654	888646	763033	1201396	1035040	1049049	914324	1153040	927661	1107462	1185261	1219550	1074566	962119	1033488	1013858	1051889	913578	NA	1034934	1569612	1074112	820613	NA	NA	NA	NA	NA	NA	NA	NA	NA	NA
LP_3284	595910	494592	647753	689895	691923	514201	744675	620537	635427	664301	757312	730103	1242186	1091189	998222	700477	925986	1017261	1013178	1002320	1308567	1069182	1027351	1006031	668703	691922	752150	836217	584646	652802	536037	793871	778514	776714	721105	714072	NA	NA	NA	NA	NA	NA	NA	NA	NA	NA
LP_3286	23336412	25318900	19090380	21927400	23254396	33585064	24546128	23178646	27681732	28569488	23951984	20040210	29289540	20274164	19034354	21480164	24975844	21438120	26222168	17255654	19289560	20604900	20926242	23659088	23940234	22723578	23485138	21636546	30914554	28219172	31008966	NA	19234250	30207010	21796018	18874988	NA	NA	NA	NA	NA	NA	NA	NA	NA	NA
LP_3290	1247333	967499	1165134	1237903	1276617	1301697	1105375	977392	1352497	1566939	1263040	1257849	1414504	1250481	598546	604430	1294900	933400	1273580	1247864	1154968	901118	1180752	1081178	1267880	1198152	623142	721622	781051	1040058	1015965	1162359	862431	1178596	1182942	676320	NA	NA	NA	NA	NA	NA	NA	NA	NA	NA
LP_3292	3820648	3406340	3390808	3509889	4590479	3837220	3823284	2734734	3941286	4013694	6080723	3497937	NA	NA	NA	NA	NA	NA	NA	NA	NA	NA	NA	NA	NA	NA	NA	NA	NA	NA	NA	NA	78525	NA	NA	NA	SM 34:2	NA	7015577337	3594274	13	-2845	0,191	[M+H]+	C39H77N2O6P	7005519
LP_3293	2481911	2345965	2488916	2860593	2039270	2665458	3013108	2262327	2421390	2325810	2512210	2280615	2844810	2590789	2428494	1730229	2529340	3266756	2927726	3014309	2772855	2679613	2697107	3291851	2679812	2487734	2424065	2873573	1952392	2428370	2122562	2712008	2464841	3544980	2321130	2463214	SM 34:2	NA	7015578627	2581837	36	NA	0,009	NA	C39H77N2O6P	7005519
LP_3298	756524	640466	795642	689802	1661152	568163	661382	565482	826156	885289	1240736	697157	1602876	1032185	835706	851094	1499779	1089190	1258624	1121938	1111725	1601234	1247408	1191389	1142173	733918	995332	1449864	901651	1063989	617393	726201	635992	1334472	1031389	869653	NA	NA	NA	NA	NA	NA	NA	NA	NA	NA
LP_3300	462419	522757	609177	599948	551958	755359	484751	520430	689549	765217	601543	642492	1313575	1078420	1242460	693508	1312420	1473556	1219266	1460593	901630	1290714	1241900	938632	1026534	915629	912270	908293	694238	955050	668404	944822	784285	1299747	1159822	749497	NA	NA	NA	NA	NA	NA	NA	NA	NA	NA
LP_3302	1099528	1934876	1572914	1655624	1757127	2276958	1924338	1732383	1375400	1808600	1555902	1621545	1958694	1651147	2362804	1254229	2130560	1994375	1440819	2268514	1526014	1987663	2222166	2446240	2014948	2220672	2136341	2232760	1599508	2256257	1868778	2083546	1518478	2699836	2117079	1611910	NA	NA	NA	NA	NA	NA	NA	NA	NA	NA
LP_3312	15355796	16168332	17181996	17161898	12789934	15666534	18521836	14261658	15100254	15588110	16455105	13811544	21874176	20498688	16977114	11461103	18346020	21599284	17742162	19575960	21067944	17953806	17761248	22710272	21362338	17311626	19825958	20585050	13611585	17391302	15380951	19515174	18238768	24234488	16743364	16373207	SM 34:1	NA	7035736864	17672350	36	NA	-0,009	NA	C39H79N2O6P	7025676
LP_3313	54843936	47894424	54077336	51840240	67346120	55773452	56244764	38525580	55462704	61154008	78203424	53844408	736245	NA	392600	840034	NA	549766	556148	857564	172624	425889	NA	NA	NA	NA	NA	NA	NA	NA	NA	NA	867182	NA	94088	403893	SM 34:1	NA	7035738061	29613323	23	-2308	0,241	[M+H]+	C39H79N2O6P	7025676
LP_3319	908403	1749926	1430272	1446255	1177820	1096282	1030783	2345423	1278206	1345309	687013	1100919	1376628	1291294	1130848	1210384	1182095	853122	1090003	1596274	1390806	735235	1130166	340204	1261884	1570527	958338	1258312	1231511	670589	1444053	2605428	1035095	857779	1221667	1842427	NA	NA	NA	NA	NA	NA	NA	NA	NA	NA
LP_3322	9344343	8729365	10115472	10872874	9954624	11266588	9582384	8184406	10728714	10739072	11188098	10083318	16973442	12631200	11032995	6390093	14641718	14339978	13710699	13109668	13714339	11652239	14414729	14549022	10536220	8447506	9928487	9105890	6646163	8410599	6916583	9511067	9568078	12824217	9940934	7493894	PC 30:1	14:1/16:0	7045208633	10470460	36	-2295	0,2	[M+H]+	C38H74NO8P	7035152
LP_3323	2573015	2233387	2556080	2028851	5139718	1840747	1778043	1706025	2583198	2202266	4119395	2011320	3817874	2446659	2498901	1941286	3479401	2360845	2777899	3500666	2667604	3543339	2711984	2430445	2743854	1751458	2310730	2808723	2019608	2290710	1396982	1911077	1708149	2433836	2227592	1998317	NA	NA	NA	NA	NA	NA	NA	NA	NA	NA
LP_3324	69274	NA	NA	NA	NA	NA	1850669	NA	NA	NA	NA	NA	1380424	1138728	569545	NA	NA	834762	1351731	1496815	285601	439492	NA	1204396	NA	NA	NA	NA	NA	NA	NA	NA	NA	NA	NA	NA	NA	NA	NA	NA	NA	NA	NA	NA	NA	NA
LP_3325	1475783	2302713	2160064	1802740	1600373	2580486	2189346	2348692	1718818	1841364	1552373	1548881	2061397	1620354	2401704	1229848	2585496	2024040	1439602	2548319	1621844	1865878	2144811	2548166	2336036	2486494	2883805	2142182	1717051	2545756	2631918	2615412	1509002	2940194	2572760	1542740	NA	NA	NA	NA	NA	NA	NA	NA	NA	NA
LP_3327	740109	1223594	1131329	1115197	706357	1536538	1303334	1144770	960612	1125703	764786	1015737	1113801	882574	1196977	730509	1306798	1007742	913394	1180836	921611	925856	949482	1462866	1183388	1613708	1382632	1587888	1048012	1818652	1314626	NA	1001650	1599384	1602356	1171235	NA	NA	NA	NA	NA	NA	NA	NA	NA	NA
LP_3334	2619362	2551433	NA	2271015	3324500	NA	2687540	1862466	NA	2670608	3660144	2269766	NA	NA	NA	NA	NA	NA	NA	NA	NA	NA	NA	NA	NA	NA	NA	NA	NA	NA	NA	NA	NA	NA	NA	NA	SM 34:0	NA	7055914305	2657426	9	0,568	0,255	[M+H]+	C39H81N2O6P	7045832
LP_3342	1074351	1082772	1030366	1295293	1088016	1187124	1185816	1232388	1247434	1151250	1340217	988761	853761	991150	949552	763108	1001451	927752	967619	841847	1004262	809037	884728	799094	827823	885140	981712	1034110	928665	1035722	1100730	758734	842614	794289	957404	1062606	NA	NA	NA	NA	NA	NA	NA	NA	NA	NA
LP_3352	954721	820652	1248390	1146502	1689770	1138636	4732710	1235344	648470	1921186	2087286	911428	1304008	510446	2845940	600130	864872	964499	3084673	838104	1952756	752346	1884674	924850	993790	788176	935025	802328	594097	358766	1445610	904969	1182165	495654	990152	815510	NA	NA	NA	NA	NA	NA	NA	NA	NA	NA
LP_3353	23705174	15656108	42450368	20199094	17886332	13209549	57983932	29658734	18844560	15516177	25245402	20252758	18455156	16542511	16600735	18359612	12519095	18047424	31024100	18718782	25581502	40536528	17171824	22780772	21189888	12611270	11367102	25531138	12899546	13764277	23842184	24428752	14133997	34112040	14952810	10348022	NA	NA	NA	NA	NA	NA	NA	NA	NA	NA
LP_3358	1449774	1307979	1334074	1329986	1769419	1279201	1282399	946898	1267902	1493928	2361452	1233866	545174	419633	587680	426624	493660	864896	768117	402227	547815	910427	363227	579049	63370	NA	119092	NA	81411	102743	NA	NA	104691	168200	NA	NA	NA	NA	NA	NA	NA	NA	NA	NA	NA	NA
LP_3365	3520415	4154943	3725304	4038483	4236485	4567350	4256892	4187120	4191085	4653776	4132367	4510596	4750624	4449396	4393904	4250597	4952815	4558804	4883638	4401411	4391790	4129665	4530014	4577094	4581326	4760576	4640464	4588554	4561377	4891554	4921117	4491752	4193549	4626214	4606662	4184686	NA	NA	NA	NA	NA	NA	NA	NA	NA	NA
LP_3369	2783626	2126298	4816578	2885690	4211059	2472074	10402150	3306924	1946140	3699008	4506860	2320526	2792231	1857900	5577008	1950587	2347898	2195859	6825178	2137604	5145948	3148875	4265930	2281895	2386548	2087054	2608144	2633730	1689573	1344132	4032462	2492108	2790974	2418138	2961456	1968024	NA	NA	NA	NA	NA	NA	NA	NA	NA	NA
LP_3370	30330412	24883836	58317192	29363692	33066218	19532100	64313244	38108752	28188646	20133816	32900098	27789590	26377116	22908782	21816912	23803656	17831562	23604198	37634552	24725084	34719332	49070276	24561840	29145360	28181266	19286296	18687400	34222052	18699370	21242504	33710140	32479448	18182684	44485648	24326406	15631772	NA	NA	NA	NA	NA	NA	NA	NA	NA	NA
LP_3372	849448	1229006	1364605	1724686	1035562	1385709	1383028	906590	1656192	1085956	1423189	1311056	959812	843142	1096165	826775	1070060	975204	813461	1004446	1327069	1127104	1090528	1373362	1484648	967140	871747	1010998	763362	678443	612170	1595320	936131	1509738	1161338	997177	NA	NA	NA	NA	NA	NA	NA	NA	NA	NA
LP_3378	3367128	3291089	3479425	3123971	3511152	3715117	3348675	3815230	3629306	4063212	3329810	3559433	3836558	3720400	3197782	3514634	4149232	3329006	4152710	3516602	3626042	3362748	3827160	3543667	3233076	3460344	3414389	3725388	4011846	3777634	4234042	3566058	3351820	3408298	3558818	3555761	NA	NA	NA	NA	NA	NA	NA	NA	NA	NA
LP_3379	680373	616330	798181	864701	470445	388237	1248398	702945	741922	693746	493795	527442	926531	723743	1194458	1007842	768345	635697	1157777	1126672	738615	1993014	477080	929391	1480807	893400	1231797	1162094	705176	644944	1444372	1402246	721072	3222129	739792	540882	PE 34:4	16:1/18:3	7124898228	947066	36	NA	-0,011	NA	C39H70NO8P	71148391
LP_3380	15740556	19108518	19258704	17830622	16093540	24291416	23012368	18881370	19465196	20597822	18100396	17603884	24252694	19433380	21351490	13614176	19630634	22609082	16013217	24074440	19486878	16835150	20371928	27742470	27626142	25271086	24624480	22856354	17877552	25454682	22064992	26809118	20467392	29184992	24525502	20037506	PE 34:4	16:1/18:3	7124898729	19623040	36	-1835	0,030	[M+H]+	C39H70NO8P	71148391
LP_3383	2574851	2029289	3901669	1757988	2948248	1804871	5718557	2220723	1858584	2280610	3819619	1745060	2503250	1445697	2905028	1217478	1515119	1643215	3286946	1893647	3225908	1857522	2930623	1606048	2108018	1562270	2151320	1601172	1340382	1066386	2930991	NA	1893206	1793872	2113998	1318151	NA	NA	NA	NA	NA	NA	NA	NA	NA	NA
LP_3384	2028633	1405636	2868318	1064174	1812273	819317	3467850	1825159	1704264	851320	2675258	1487947	1172579	1153620	658177	1171487	879913	981276	1502429	1557051	1700380	1895200	1687004	1510871	1400579	955903	798396	1425534	1172729	888796	1980838	NA	873580	2974758	1386830	872665	NA	NA	NA	NA	NA	NA	NA	NA	NA	NA
LP_3385	1096618	1766596	1321968	1854272	2180594	2399116	1489593	923902	1402957	1169925	2216437	1557490	956710	1056959	826294	840842	1030468	1652987	620953	880615	1165583	812655	1559883	1646598	1126166	1281164	1208107	914693	703642	890916	686619	NA	1210630	1270263	1314528	1194878	NA	NA	NA	NA	NA	NA	NA	NA	NA	NA
LP_3391	748378	1010636	878337	901871	818413	1230004	1056295	910385	1003905	1175993	1043867	963736	1275502	977808	1186516	894527	1233168	906984	865946	1198590	1079750	1083073	1213426	1327908	1089703	1368961	1077399	1026320	979141	988589	1152100	1375311	1016448	1075494	1411611	885476	NA	NA	NA	NA	NA	NA	NA	NA	NA	NA
LP_3392	6745324	8774532	8135304	6377316	4165632	9427568	8373544	6596708	7356946	4456110	5597036	5151060	6190360	5441286	5843696	NA	6607980	5693436	3368830	5529148	5277432	NA	5331320	5922364	6718688	6723872	8668732	NA	4109400	4292908	7119200	6938036	5667872	5039752	5453172	6676212	NA	NA	NA	NA	NA	NA	NA	NA	NA	NA
LP_3393	119451264	159732368	126284448	140489680	123552096	167853600	158923600	145426784	131428704	159074896	146185648	138342576	173803024	136809088	173789728	125076696	161874128	154783584	134308208	159920320	150975808	146503248	159945136	194536320	197356896	173335344	171120608	175906992	146737184	177143552	160235792	199534288	136726032	205013584	190410512	150575888	PE 34:3	16:0/18:3 | 16:1/18:2	7145059828	157587990	36	-0,612	0,125	[M+H]+	C39H72NO8P	71349956
LP_3394	506637	452677	594535	484643	314756	409816	715942	349734	483901	290197	399983	345709	1069041	802761	930579	464974	976750	686442	753516	1058335	632755	919324	844822	1046742	1261565	869418	1241082	942950	567022	735028	1186141	1121720	592544	1812306	693402	497948	PE 34:3	16:0/18:3 | 16:1/18:2	7145065347	751547	36	NA	-0,017	NA	C39H72NO8P	71349956
LP_3409	1303135	1545926	1644175	1503059	1437335	1860542	1609945	1497075	1541911	1584898	1292353	1350147	1700608	1509122	1695719	1082398	1668359	1453121	1551051	1623296	1520250	1511408	1611223	1811491	1908997	1830566	1719043	1742841	1327948	1789111	1723842	1626061	1330721	1904580	1833722	1562432	NA	NA	NA	NA	NA	NA	NA	NA	NA	NA
LP_3411	154345	152976	119160	146892	NA	144828	156050	191859	127575	121793	NA	NA	168979	NA	251781	NA	118718	179204	NA	221768	113822	141598	112786	148084	134573	151713	210928	164751	NA	209645	110710	190185	NA	224573	200475	NA	PE 34:2	16:1/18:1 | 16:0/18:2	7165201291	161844	27	NA	-0,003	NA	C39H74NO8P	71551521
LP_3413	2831318	2886375	2306435	3270796	5286904	2360494	2767196	2493885	3989288	3857632	5222516	2296747	5671937	3969418	3984604	2958504	4224266	3187769	4707882	6048300	4238423	3644087	5776503	4352445	3398413	2642528	2928670	4302662	2256598	1882588	2362825	3103781	2760806	3150010	2834787	2445180	NA	NA	NA	NA	NA	NA	NA	NA	NA	NA
LP_3414	182292512	233131328	221304352	210319488	185837200	246365456	229372304	218330256	210030448	204962528	192560848	194167072	237131616	218658992	244954880	172427472	247131232	212996896	216844080	247460960	219488992	212172464	232663968	273801536	268754944	264768352	269564736	259060272	210001088	266171536	237452736	272414400	209668608	280889920	263721632	217027856	PE 34:2	16:0/18:2 | 16:1/18:1	71652174	219524083	36	-1117	0,229	[M+H]+	C39H74NO8P	71551521
LP_3416	928390	1218081	1001862	1016395	951951	1137041	1259617	1124209	1027960	980737	1018816	948248	1146099	1035044	1300365	747100	1280760	1135556	1030531	1254996	1172443	1051106	1205565	1428316	1349853	1178055	1439480	1373678	810866	1338250	1220741	1152779	1177862	1426325	1216330	1067486	NA	NA	NA	NA	NA	NA	NA	NA	NA	NA
LP_3423	828362	741028	834804	945643	673488	882375	916623	967985	771663	750964	794799	653303	686220	1058969	980078	739162	857834	1079048	847452	853100	1082507	939669	1113712	795888	690036	868663	907006	1032828	859256	898168	1035624	683462	947954	580964	925318	952661	NA	NA	NA	NA	NA	NA	NA	NA	NA	NA
LP_3431	771728	1084846	911617	911878	768097	1087621	960440	1016994	892064	857436	666613	762789	891513	948671	1187098	754274	1046449	1076942	922026	1005734	826262	756092	819757	1169879	1189946	912170	1238798	1119100	989180	1016043	1190880	906574	908958	1133136	1108208	926698	NA	NA	NA	NA	NA	NA	NA	NA	NA	NA
LP_3433	126967536	176843792	156092064	152257312	122134640	NA	151760640	153113232	NA	NA	123148520	125715208	NA	151319760	164487824	121742560	NA	151067616	NA	173743952	147235968	147188768	155750768	183727504	189364976	173367152	181091360	171127088	NA	NA	NA	NA	142901648	NA	197401232	147092960	NA	NA	NA	NA	NA	NA	NA	NA	NA	NA
LP_3434	NA	NA	NA	NA	NA	172679376	NA	NA	147605728	144580224	NA	NA	159796272	NA	NA	NA	173403120	NA	152079696	NA	NA	NA	NA	NA	NA	NA	NA	NA	150288832	176237904	182756816	NA	NA	197074736	NA	NA	PE 34:1	16:0/18:1	7185375508	158907658	10	-2935	0,232	[M+H]+	C39H76NO8P	71753086
LP_3435	3853650	3373345	2845035	3504308	5824386	2726026	3101487	3189397	4728000	3994734	6194379	2185615	4111236	3597090	3177290	2853370	3859852	2130816	3724114	5344524	3807042	2617966	4228329	3031718	3818624	3013698	2327641	3598604	2579976	1415839	2063682	2821743	2584175	2854090	2873178	2284462	NA	NA	NA	NA	NA	NA	NA	NA	NA	NA
LP_3437	2811912	1386003	1819129	995816	1564392	922154	2921058	848473	1071832	897815	3064660	1023255	1349092	1434611	1330931	802284	1303103	1493078	1999372	934046	1265804	1976704	1460271	1828568	1342370	540300	1272280	995406	932196	1310743	1422218	NA	1329882	1727095	1136476	820353	NA	NA	NA	NA	NA	NA	NA	NA	NA	NA
LP_3451	1568108	1540632	1326752	1308684	1276518	1602158	1948650	1784980	1584326	1462033	1588498	1224579	1185410	1314741	1270160	1016361	1434747	1217209	1363253	1390401	1182358	1174645	1150176	1123362	1370449	1414030	1411420	1415830	1379338	1555668	1661314	NA	1143994	1473044	1558869	1274989	PE 34:0	16:0/18:0	7205526805	1391362	35	NA	-0,032	NA	C39H78NO8P	71954646
LP_3502	2762999	3093763	3164089	2449866	3313050	3880760	3882013	2649659	2829794	2940914	3627376	2644734	98000	NA	106858	NA	97281	89332	59199	NA	70031	84085	120827	112706	NA	84827	96088	73441	NA	77138	NA	NA	90358	109909	147589	NA	NA	NA	NA	NA	NA	NA	NA	NA	NA	NA
LP_3508	3789329	3252499	3479799	3337841	4084093	3611339	3501970	2762258	3732484	4328462	4616339	3702412	71375	NA	NA	85211	NA	NA	59314	83325	NA	NA	NA	NA	NA	NA	NA	NA	NA	NA	NA	NA	87048	NA	NA	NA	NA	NA	NA	NA	NA	NA	NA	NA	NA	NA
LP_3519	851922	1288325	811857	1285588	1272812	1612812	828771	692755	851600	993042	1505843	1377213	737206	711145	617474	791139	945762	1236090	375330	784974	974634	748044	940989	1606883	871177	1186154	796734	851382	687517	849810	507777	NA	829394	1119074	1037226	899860	NA	NA	NA	NA	NA	NA	NA	NA	NA	NA
LP_3531	341587	326505	330510	373837	257997	312024	349935	256917	302471	303001	349294	322817	323784	299546	344538	166183	326890	413129	222044	301701	380250	301099	292788	340527	341747	283885	329250	318121	213153	216776	169292	301852	372427	341370	318984	277233	PC 32:3	14:0/18:3 | 14:1/18:2 | 16:2/16:1	7285210279	574945	36	-3599	0,163	[M+H]+	C40H74NO8P	72751521
LP_3535	2945511	4505124	3928079	3631213	3376062	4899578	4482469	4085409	3326328	3583034	3326085	3455610	3722201	3023462	4142832	2477167	4209004	3705833	2530553	4578293	3252799	3290767	4153272	4624371	4749279	4499803	4121191	4299398	3207052	4094038	3391598	4501978	2868383	4876812	4635961	3011579	PE 35:3	17:1/18:2 | 17:0/18:3	7285222076	3819781	36	NA	-0,002	NA	C40H74NO8P	72751517
LP_3536	752250	1082953	999071	895968	580801	1377244	1025300	1042966	759981	946962	716366	785047	1061782	1118988	1256608	551902	1092536	1021236	852925	1209710	805100	718401	1038148	931864	1147260	1561171	1410072	1147463	992173	1403389	1248741	NA	937160	1114244	1447655	914428	NA	NA	NA	NA	NA	NA	NA	NA	NA	NA
LP_3537	1986876	2942201	2360217	2245240	1431679	3395597	2878613	2840104	2298007	2302914	1790680	2040494	2246762	2024754	2621351	1374661	2343392	2098684	1802370	2573817	1983611	1552447	2017293	2945572	2878928	3500699	2894484	2612536	1877688	3150324	2354098	NA	2100178	2413781	3094962	2479923	NA	NA	NA	NA	NA	NA	NA	NA	NA	NA
LP_3545	7706522	8360590	7896536	8978016	6691124	8585113	7463087	6503504	7680316	7647716	7558083	7492329	7825582	7721924	6563754	5092722	7311276	8157478	7683954	8591766	8721218	8034142	7380498	9478678	8926170	8050360	7650732	8611600	6025613	7157723	6340989	9618924	7490028	10592635	8559577	7255375	SM 36:2	NA	7295886922	7816824	36	NA	0,005	NA	C41H81N2O6P	72858318
LP_3546	2610392	2479804	1947574	2268311	2951494	2913825	2455498	1811944	2797790	2743168	3623510	2390961	NA	NA	NA	NA	NA	NA	NA	NA	NA	NA	NA	NA	NA	NA	NA	NA	NA	NA	NA	NA	NA	NA	NA	NA	NA	NA	NA	NA	NA	NA	NA	NA	NA	NA
LP_3550	1442425	1451184	1409892	2224145	1347916	1854899	1288793	1348735	2019278	2151163	1731130	1631785	3474838	2752705	2821388	1933801	2342930	2894402	2723324	2798504	2680618	3271868	2168091	3129256	2346677	1497101	2194641	2686111	1689762	2293045	1504993	1853006	2132234	2434744	2164291	1515346	NA	NA	NA	NA	NA	NA	NA	NA	NA	NA
LP_3552	2265946	1637222	2139150	1661433	3893814	1578115	1820165	1685619	2360046	1934641	3013655	1712833	2915084	1821409	1730715	1848444	2842514	1922816	2165008	2446744	2474726	2540782	2784267	2214628	2734210	1564413	1813453	2594125	2177202	2166445	1582914	1666941	1935541	2419399	2321685	1744048	PC 32:2	16:1/16:1	7305364268	2230872	36	NA	-0,037	NA	C40H76NO8P	72953086
LP_3553	221129360	249639920	235942992	318209536	240397248	260686608	213935552	204336048	273566464	274811840	266992784	268374256	473239872	386487040	413595072	275277248	399876480	450151232	413807296	363683072	415179584	428639232	365972480	440076288	339106240	269594304	334360832	375124352	231092960	295824128	223121728	306311552	297568768	386348672	295001344	262533488	PC 32:2	14:0/18:2 | 16:1/16:1	730537162	279925101	36	0,359	0,216	[M+H]+	C40H76NO8P	72953086
LP_3554	1914012	2548960	2389110	2375066	1974521	2937399	2818596	2586688	2229260	2494630	1798354	2012507	2585831	1894696	2781023	1582068	2689420	2495434	2060278	2764073	1938035	2179020	2299584	3203364	2963518	2954300	3239640	2747646	2025264	2934189	2631144	2683452	2111682	3614717	2963488	1917013	NA	NA	NA	NA	NA	NA	NA	NA	NA	NA
LP_3556	838102	1007445	955609	859190	837418	1211872	1218058	993246	998844	1021737	974648	872618	506431	490389	518937	316278	469711	435634	403989	437978	394599	405818	456351	475653	493316	567600	588267	523046	478545	585350	623540	NA	411064	470683	592376	396273	NA	NA	NA	NA	NA	NA	NA	NA	NA	NA
LP_3557	9609731	13690300	10731624	11293536	7022932	15852295	12814329	14016793	10843890	11539334	9097916	9312168	14635130	11978768	15348586	8204488	14538813	11525023	11246388	14169918	11482308	10377143	11171798	17228424	13294177	15384790	14786763	14543487	10644648	16897686	12115865	13622464	10695572	13722945	14904745	11007039	NA	NA	NA	NA	NA	NA	NA	NA	NA	NA
LP_3558	1028866	908074	951159	1506115	1017050	1277476	861274	908757	1332382	1332222	1079593	1207947	2255190	1877883	1869179	1245602	1372523	2053392	2103918	1798098	2022533	1896224	1429861	2207676	1777333	986054	1379654	1797360	1116616	1428834	1185780	1246888	1308879	1840361	1438510	1199404	NA	NA	NA	NA	NA	NA	NA	NA	NA	NA
LP_3562	22976236	21205174	23344122	24482840	19873954	22262374	22508858	17276138	21619284	22101566	23767106	18791196	24904420	21871104	20564798	13608328	23966356	27233620	21077840	22688164	25642078	19758444	23547242	25897738	26293130	22372612	25476616	24459456	16554291	19999574	16217416	NA	25109644	28431856	23489514	20841742	SM 36:1	NA	731605678	22291852	35	NA	-0,027	NA	C41H83N2O6P	73059883
LP_3564	1406422	1006604	1270650	1109494	1464417	1360232	1434397	986027	1260839	1541840	1754623	1124892	2859410	2427080	2596504	1435460	2911342	2593922	2333336	2125209	2528607	2341659	2481162	2649952	2066742	1970546	2300986	2404052	1376475	1820760	1482063	2014170	2026951	2445650	1987849	1707535	NA	NA	NA	NA	NA	NA	NA	NA	NA	NA
LP_3568	1391754	1446371	1661548	1651985	1572391	1652142	1316978	1133903	1608318	1569920	1713552	1336410	2484022	1809785	2169780	1300154	2513483	2171534	2024808	2090070	2273224	1975708	1895239	2138708	1997936	1416532	1865876	1863013	1354342	1611423	1316304	1821085	1663147	1727192	1695966	1536848	NA	NA	NA	NA	NA	NA	NA	NA	NA	NA
LP_3571	1359218	1245483	1606512	1041010	2761934	1201753	1208117	1154362	1465805	1421763	2076746	1122371	2713054	1660805	1548440	1259483	2883910	1498676	1772794	2379628	1765715	2090361	2236322	1712534	2164485	1422017	1717735	2221869	1422965	1733909	1357465	NA	1551704	1927418	1632811	1443805	NA	NA	NA	NA	NA	NA	NA	NA	NA	NA
LP_3572	231273120	284112000	266494224	299777856	283486400	285852928	239177680	205969504	296561024	277048768	308139072	253875888	453194304	345020224	379415808	229197968	408440192	373479424	359232384	338136768	431245952	342379776	368290688	417322816	353395456	263803280	313903808	344492864	249915696	276304448	222873248	311640768	300950528	338310912	300061760	273242752	PC 32:1	14:0/18:1 | 16:1/16:0	7325532692	275301835	36	-0,37	0,121	[M+H]+	C40H78NO8P	73154651
LP_3573	559450	940330	768533	653630	464520	870553	900043	917895	794475	799156	535859	769697	683719	617797	618630	435807	885943	628912	656010	867717	532434	578902	643247	851481	786301	865472	897263	824421	630274	865770	899224	NA	646472	838812	863562	661190	PC 32:1	16:1/16:0	7325535232	736039	35	NA	-0,021	NA	C40H78NO8P	73154651
LP_3574	2449924	2068877	3609395	1746313	1959423	1579906	4369454	2594710	1954058	1533852	2363770	2029594	2494181	2250944	1376785	1305380	1521756	2134578	2591311	2570005	2441948	2408976	2269008	2448695	2999218	1885583	1574173	2387383	1708122	1885796	2893715	2945813	1839781	3002938	2092915	1575814	NA	NA	NA	NA	NA	NA	NA	NA	NA	NA
LP_3576	2930824	4238886	3674452	3276572	2514894	4959674	4616106	4727280	3580801	3647472	2614392	3082886	3629876	3365708	4083325	2414279	4762009	3321770	3622168	4309956	3198338	3248760	3614716	4417420	3931362	5019720	4043197	4802320	4390583	5827748	5189272	NA	3260368	4280724	5193864	3650450	NA	NA	NA	NA	NA	NA	NA	NA	NA	NA
LP_3578	883593	1163216	1066837	1219919	1125688	1261784	814700	823960	1211494	1258091	1137929	1059067	1847652	1492888	675984	710016	1635353	932220	1452309	1380646	671195	1304551	874977	1327039	1380108	1261430	616338	913667	838076	1160954	978563	1408845	774097	1226491	1314121	575720	NA	NA	NA	NA	NA	NA	NA	NA	NA	NA
LP_3588	1526216	1748120	1749224	1764765	1588295	2224864	2121714	1798995	1833221	2000063	1785297	1699679	2091934	1760225	1962488	1392256	1777408	2088482	1487133	2058743	1804232	1518022	1879322	2258737	2441836	2201690	2301029	2169114	1732833	2085196	1971393	2199008	1913091	2425577	1998392	1984508	NA	NA	NA	NA	NA	NA	NA	NA	NA	NA
LP_3592	33326352	27255892	26736000	28513004	34120716	28115092	32216456	22087742	30106150	28853996	43839576	25439804	19029176	17209076	13964608	10244939	18035950	19140492	16252059	17918890	20627720	14395294	18439000	18046328	18153166	14650114	16528756	15407212	12934912	12348923	13166130	NA	16774181	19117522	17359586	13681521	PC 32:0	16:0/16:0	7345689973	18690699	35	0,745	0,23	[M+H]+	C40H80NO8P	73356216
LP_3593	NA	NA	NA	1357643	1319903	NA	3271484	NA	NA	2012253	NA	NA	NA	NA	3112492	1225274	NA	NA	3449997	NA	2775417	NA	2193244	NA	NA	1099075	1599402	1449425	853449	NA	2334909	NA	1729416	NA	1480676	982468	NA	NA	NA	NA	NA	NA	NA	NA	NA	NA
LP_3594	50353212	41545776	64401088	42319016	43954368	30562914	81421624	58684320	41993220	35365336	55234268	41427020	56076132	47358108	37770176	39238552	34474184	49276584	61155132	52605724	58381424	61603064	47860748	52483072	60637520	41133432	39258144	57887848	43896412	43702560	63539684	61727116	39752544	66308380	49805056	30888066	NA	NA	NA	NA	NA	NA	NA	NA	NA	NA
LP_36	5641889	5250168	5201130	4079859	5079267	5960483	4029243	5891594	5450024	4113826	6087888	4922200	5130090	5331335	2901981	3522236	4163604	4374444	3632020	4489157	3582459	3425001	5042482	5013516	4477232	4603718	4530597	3298010	3237489	4039850	3965482	3609280	4442544	3496180	4283492	4663286	NA	NA	NA	NA	NA	NA	NA	NA	NA	NA
LP_3608	3708370	3430772	3050578	3183586	3437371	3211904	2698073	3559549	3405256	3965904	3701544	3410456	3682552	3750446	3240014	3676876	3811315	3140710	4357633	3037834	3907670	3305680	3422091	3413619	3273068	3344788	3432229	3190802	3838201	3519528	4112725	3285379	3545592	3975254	3462239	3306162	NA	NA	NA	NA	NA	NA	NA	NA	NA	NA
LP_3609	839919	854417	1697702	952980	808592	1168148	1510107	888844	993870	810158	1015326	1213581	2130726	1516528	1754538	1364100	2046033	2196470	2081417	2088752	1645058	2582487	1944052	3047478	2832428	2021054	2289056	2583091	1895245	2629004	2339286	2613702	1506833	4651752	2440040	1568738	PE 36:6	16:1/20:5	7364891452	1847820	36	NA	-0,012	NA	C41H70NO8P	73548391
LP_3610	1020263	855528	1328190	820518	689397	813329	1479550	913232	1185053	764821	842484	948162	1068229	776651	711580	774743	782200	912141	1116197	1164154	870935	1348287	714586	1584184	1465013	1056373	1122801	1071074	728385	988797	1538624	1265932	779501	2327098	905730	671673	PE 36:6	18:3/18:3 | 18:4/18:2	7364897272	1039039	36	NA	-0,012	NA	C41H70NO8P	73548391
LP_3611	2587899	2465496	2173281	1798278	1887064	2425046	2338160	1806951	2142605	1708608	3036407	1572717	2194828	1627891	1267082	792735	1316638	2085892	1158713	1872699	1698025	1044037	1486536	2221831	2049750	1845256	1916192	1226917	1047893	1448306	1516700	1677119	1773038	1499413	1663022	1411142	PE 36:6	18:3/18:3	7364897601	17162545	36	-1249	0,151	[M+H]+	C41H70NO8P	73548391
LP_3612	3343826	4572530	4299852	5938350	5285178	4937164	3581017	3347468	5709662	5485624	5920174	5093916	6311131	4129534	5948282	3549928	4736407	5483008	4984014	5619038	5439292	5527821	4554308	5083968	4238684	2879352	3676125	3662659	2534936	2919215	2205344	3775603	3143470	3787918	3684224	2269926	NA	NA	NA	NA	NA	NA	NA	NA	NA	NA
LP_3617	6455930	5036650	7299633	4464486	6487127	4632965	13088736	5127114	4302120	6405600	8709407	4282959	6655437	4171748	7744275	3370650	3472824	4440794	8698464	4556146	8541836	4098446	7151954	3363849	5316916	4044400	5203950	3792196	2931176	2418887	6127213	NA	5652968	3368742	4387670	3865370	NA	NA	NA	NA	NA	NA	NA	NA	NA	NA
LP_3619	91598184	80331736	124210640	70048896	78198824	54782652	124221624	102869152	69126240	54591848	91023936	70343128	84263824	77243920	58636576	57290884	54449228	77031272	91183400	83568448	89783088	102321320	76191136	83406168	86399944	68078936	62282424	86233008	65921816	68416024	98784680	107134760	58968808	112157928	71067608	52904684	NA	NA	NA	NA	NA	NA	NA	NA	NA	NA
LP_3621	1303778	1823930	1207044	2354700	1717855	2332147	1673031	723283	1444980	921318	2000578	1635020	1177961	1314476	973467	1216670	1196026	1616692	752868	1115278	1503260	1004374	1563319	1733533	1349668	1403090	1436132	1065370	599697	997925	811220	NA	1392810	1634200	1157140	1186158	NA	NA	NA	NA	NA	NA	NA	NA	NA	NA
LP_3635	3081566	2152879	2918871	2797248	2881186	2618498	2707465	2562052	2929512	3144517	2690715	2413826	2711808	3268942	2320703	2688785	2921222	2425420	3415983	2288864	3265558	2488040	2733940	2282106	2552493	2527341	2444094	2441307	2790643	2745116	2888571	2666772	2706466	2569158	2731226	2858252	NA	NA	NA	NA	NA	NA	NA	NA	NA	NA
LP_3636	4270343	4113924	5828400	3581178	3541298	3385410	6854000	4665036	4833352	3173350	3662393	3825079	6361985	4434782	5622706	5202939	6806846	6215871	6643546	5971778	5415236	10007018	5567520	9104694	9474906	5965012	6457155	8315094	6551834	6701772	8470531	8096078	4252118	17539332	7148386	4266438	PE 36:5	16:1/20:4 | 18:3/18:2	7385049862	6175759	36	NA	-0,004	NA	C41H72NO8P	73749952
LP_3637	7238894	5632907	6707642	5534738	3156432	3290355	8961800	5790469	5761764	4362879	3681095	3573436	5565318	4422458	5529282	5362872	4738898	3646080	6776513	6995573	5022167	9138536	3245668	5270989	10220327	5588992	7345811	6254705	3750179	3472036	8490506	8474630	4439856	15050127	4302264	3463818	PE 36:5	18:3/18:2	7385050463	5840556	36	NA	0,002	NA	C41H72NO8P	73749956
LP_3640	2117180	2618670	3441924	2426698	2014272	3072898	3200468	2485725	2989738	2033917	2460313	2775725	5470926	3526900	4737866	3401952	4534584	4819894	4459617	4735064	3880548	4817227	4489906	6938336	5538146	4473136	5109742	5627269	3555668	6022906	4467519	4915502	3711514	6836382	4623265	3852740	PE 36:5	16:0/20:5	7385056314	4060670	36	NA	-0,013	NA	C41H72NO8P	73749952
LP_3641	59146460	68172520	56951420	52134680	51314176	71136584	64021464	62205996	63648356	56734256	57347640	50434640	65116632	58589112	51428908	35941220	58698176	58370752	45867188	66009440	53751288	38599820	58051488	66793212	80774520	70212832	73947240	53021120	49904424	58975660	58800444	70741632	59187324	57668932	63854252	56100644	PE 36:5	18:3/18:2	7385056996	75313800	36	-1057	0,181	[M+H]+	C41H72NO8P	73749956
LP_3642	11002531	13490347	13106110	16559004	13629565	15736252	11831091	10466604	14174275	14948536	13831492	11927993	12566270	8149172	12356407	7676028	9850280	10691410	9877296	10884094	11972910	10379288	9429452	10553844	9250198	6956380	7671913	8725972	5573342	6608331	4631653	9020261	5949401	9533391	8540844	6476813	NA	NA	NA	NA	NA	NA	NA	NA	NA	NA
LP_3649	1981961	1526048	3531306	1568871	2717470	1836440	4968402	2154103	1424468	2174323	2590894	1518511	1906020	1041643	2794014	958694	1067100	1368583	3557992	1200389	2672583	1585926	1935136	1217209	1615894	1168508	1415330	1196266	878582	656899	2211516	NA	1575704	1275068	1394684	940932	NA	NA	NA	NA	NA	NA	NA	NA	NA	NA
LP_3651	23084644	23137922	36632524	21225034	25497786	17139968	36398492	30156732	19377324	14919706	22018904	18839446	23434894	19692192	17326148	17796344	14472966	22784362	26561572	22283724	26143810	32992500	17423742	23522706	24991592	17599590	18804582	24857740	16922796	18282236	27336422	NA	16021685	33617828	20898876	13285880	NA	NA	NA	NA	NA	NA	NA	NA	NA	NA
LP_3652	2989286	4405139	2725733	4686092	4224169	6259224	3681134	2144270	2974767	2562943	4551742	2982743	2325978	2925279	1814343	2467323	2353004	3902251	1367869	2165005	2515466	1841587	3196228	3424201	2518421	3593068	2985640	2229330	1357299	2222520	1915932	NA	3151969	3005846	2855446	2955768	TAG 42:1	12:0/14:1/16:0 | 14:0/14:0/14:1 | 12:0/14:0/16:1	7386591636	2950772	35	NA	-0,018	[M+NH4]+	C45H84O6	72062679
LP_3653	14331987	18830368	19445540	20976982	16812250	20472424	19525224	12781053	19534030	16432668	21834274	17470564	18192518	18060100	18543650	15062891	20558516	21553070	16445362	22680770	25494008	20871288	22328730	28410774	30420924	21447726	21622156	23024928	16480535	17069654	14827010	NA	23114072	33552656	26865952	19556188	TAG 42:1	12:0/12:0/18:1 | 12:0/14:0/16:1 | 12:0/14:1/16:0 | 14:0/14:0/14:1	7386592621	17878977	35	-0,173	0,151	[M+NH4]+	C45H84O6	72062679
LP_3660	1075211	1428839	1234742	1106089	1118955	1313119	1311777	1237047	1390169	1263139	1104634	1129182	1214641	1197166	1192067	913070	1387391	1108343	1005664	1586167	1145907	1002437	1132418	1256712	1347374	1500450	1457168	1237320	1135743	1495797	1170110	1513822	1207545	1283428	1583494	1203615	NA	NA	NA	NA	NA	NA	NA	NA	NA	NA
LP_3665	16005538	17470776	19933040	14355303	15328092	17491692	19675772	17308818	17991408	15709739	17865288	16302079	22357404	16247468	19066694	13885964	20899118	18490338	17932542	19999044	17818498	20847062	21403178	26147822	24323808	19668600	20681524	21539432	16173303	21847404	21611238	21213550	15152031	30318632	21808620	15076814	PE 36:4	16:0/20:4 | 18:2/18:2	7405210375	19165212	36	NA	-0,023	NA	C41H74NO8P	73951521
LP_3666	1602886	1359906	1701645	1383427	754953	836471	2211948	1249075	1375413	1138358	724854	865507	1574813	1173492	2010303	1495329	1368120	1105138	1739208	1618305	1551867	2857828	1035019	1757207	2412502	1635715	2061319	1992249	1199934	1179227	2640744	1939666	1211078	5142146	1374210	1040310	NA	NA	NA	NA	NA	NA	NA	NA	NA	NA
LP_3667	211871984	264585632	221879088	202898256	204502480	251509376	211980768	230816672	232683296	208335152	213693792	191559472	246391760	207240560	221682672	149737360	236514080	202954816	196082544	230090928	218128560	184162208	234028240	246256768	270908416	241305648	257168896	225507584	207344224	244689968	221975280	237665472	215066672	226261040	260004576	215786736	PE 36:4	18:2/18:2	7405217574	213355930	36	-1584	0,210	[M+H]+	C41H74NO8P	73951521
LP_3669	947624	1133530	1049347	1004240	885945	1365243	357511	1082988	1071503	1033585	894615	912988	1149454	916230	869366	533481	1187345	886086	930969	1129822	951427	746453	783597	1104658	1210561	1190874	1112822	837417	889327	1159602	1019789	1118703	768566	978843	1207417	1071476	NA	NA	NA	NA	NA	NA	NA	NA	NA	NA
LP_3673	9097580	12967549	9854166	13707688	13016381	15725515	8896960	6470960	10972586	9270265	14843000	10776394	9410527	8615983	7794838	6842488	9930359	13037681	5845403	8644930	10386075	8563017	12524213	13609466	11097955	10476397	10719674	9436409	6946974	8424349	6332590	NA	10285437	13043402	11202364	9178867	TAG 42:0	13:0/14:0/15:0 | 12:0/12:0/18:0 | 12:0/13:0/17:0 | 12:0/15:0/15:0 | 13:0/13:0/16:0 | 12:0/14:0/16:0 | 14:0/14:0/14:0	7406751286	9012568	35	0,052	0,162	[M+NH4]+	C45H86O6	72264244
LP_3678	944924	1195826	999632	1209282	1055441	1008402	917235	910509	1059731	1106725	1097502	1100224	1517096	1333399	1476388	1268343	1471234	1371170	1646739	1346122	1594218	1508397	1488983	1756496	1301299	1037362	1439944	1416390	1172076	1369793	991733	1192096	1154439	1388549	1142411	1359310	NA	NA	NA	NA	NA	NA	NA	NA	NA	NA
LP_3679	7226728	6758646	6359450	5554773	6200046	8771260	7506348	7208631	6699580	8444750	7133152	5571456	7421034	4942170	7091020	8418632	7653444	4552382	8577109	4628556	6912086	6897053	6458290	5834179	6925651	7194563	7774734	7790244	11296248	8199736	9070361	NA	6135608	8925000	6354592	5435410	NA	NA	NA	NA	NA	NA	NA	NA	NA	NA
LP_3682	920487	1044869	1088811	1333792	1068078	1194989	936245	927711	1184749	1221190	1059866	1252415	1687675	1461704	1374215	1264659	1550435	1554628	1688898	1368174	1427782	1449631	1513645	1445538	1393968	1181267	1372639	1424644	1145584	1329332	1089382	1288940	1137294	1258461	1324502	1204789	NA	NA	NA	NA	NA	NA	NA	NA	NA	NA
LP_3684	1019205	1344181	1170384	1091428	960819	1394575	1294765	1262393	1133754	1199639	1059382	1090928	1276024	1015772	1294536	1019092	1178067	1098161	985965	1313823	1165426	1062897	1078718	1303226	1399185	1396188	1376561	1292471	1137692	1237614	1167890	1630205	1136895	1369052	1285586	1172396	NA	NA	NA	NA	NA	NA	NA	NA	NA	NA
LP_3687	1091199	1276575	1474281	1575099	NA	603319	1575601	1159550	1254416	1016454	653130	920774	1964332	1343741	2121045	1641961	852896	862909	1378370	1128854	1568002	2133232	587147	772952	1585505	1365048	1644810	2112490	835169	1174004	1837074	1876679	1255733	2604255	822618	562483	NA	NA	NA	NA	NA	NA	NA	NA	NA	NA
LP_3689	4049126	3895632	3212700	3864886	7078016	3257118	3916132	3485879	4765732	5233435	6964512	2874994	5089440	3805318	3416569	3276750	4645567	3222294	3838484	5994865	4111398	3268928	6425794	3503812	4244932	4127438	3824753	5025972	3246860	2637095	3248979	4020498	3921644	4008029	3873694	3378800	NA	NA	NA	NA	NA	NA	NA	NA	NA	NA
LP_3690	167812176	237222688	204989152	200186320	177254016	243051232	216749216	210569408	213980656	195204656	181566608	192723568	226318000	201023216	227051168	163679840	220139040	209709328	188368080	232085520	208494320	197970736	201781280	245644496	256347056	232540560	246710032	229697616	209095296	237720880	226212784	239763952	195874096	252937056	234191424	208399312	PE 36:3	NA	7425374671	210325583	36	-1445	0,245	[M+H]+	C41H76NO8P	74153086
LP_3691	1114266	873495	940918	830740	1229179	963488	1028004	699379	978729	1003606	1539335	890725	NA	NA	NA	NA	NA	NA	NA	NA	NA	NA	NA	NA	NA	NA	NA	NA	NA	NA	NA	NA	NA	NA	NA	NA	NA	NA	NA	NA	NA	NA	NA	NA	NA	NA
LP_3693	713580	599382	1100748	710422	1009846	668983	2313492	864334	580620	858604	1217253	673212	818302	532796	1154233	493452	563491	697919	1377998	581339	1092026	760683	1113156	667211	712950	558564	621175	592399	482530	405177	951184	695214	745949	621234	731694	470872	NA	NA	NA	NA	NA	NA	NA	NA	NA	NA
LP_3699	1350022	1268184	1303212	1340244	1421267	1417954	1181262	1042721	1454238	1397501	1349306	1385046	1777160	1405090	1372258	1273354	1719363	1597892	1687870	1408359	1532200	1542732	1446278	1583280	1508507	1297962	1463373	1503465	1363678	1423058	1103721	1458832	1353716	1549006	1604534	1238924	NA	NA	NA	NA	NA	NA	NA	NA	NA	NA
LP_3701	1025574	1308300	1266253	1420691	1213626	1524158	1284353	898166	1429165	1227051	1520090	1194493	1449644	1117810	1242097	1183166	1596768	1404850	1263287	1262056	1761228	1468038	1563103	1823139	1848557	1342292	1545596	1755242	1330719	1220442	1069297	NA	1508082	2427416	1781218	1225059	NA	NA	NA	NA	NA	NA	NA	NA	NA	NA
LP_3703	1265791	1372774	1298833	1451916	1552032	1433462	1155008	1135263	1524377	1441603	1512997	1193041	1680808	1430169	1523299	1399074	1714931	1592975	1592972	1467134	1540084	1472318	1594096	1589728	1523023	1376778	1548202	1629132	1355908	1426383	1219428	1477365	1409753	1607316	1393531	1294226	NA	NA	NA	NA	NA	NA	NA	NA	NA	NA
LP_3708	3509956	3569299	3843962	4720248	3810254	4841485	3822956	3032843	4317692	4716992	4180870	4226458	4663649	4604275	4214881	2543220	5259057	5383296	4078087	4204367	4384726	3783283	4764160	5106528	4104906	3544274	3958851	4067332	2827098	3935528	2800258	3636576	3871293	5359270	3315674	3670143	PC 33:2	16:1/17:1 | 15:0/18:2	7445529652	3732468	36	NA	-0,024	NA	C41H78NO8P	74354646
LP_3709	51903400	83179376	73826656	64889788	55985776	83067864	70049752	69277232	64195796	63613008	51481744	59975328	73140448	63198136	83344568	55011764	75354656	71214384	62851244	80870536	70759264	64469904	71055880	85441016	85464064	76760000	86532480	75800232	65762912	83749944	76079272	81551480	67098368	92081472	87842952	64791464	PE 36:2	18:2/18:0 | 18:1/18:1	7445536337	72668315	36	-3514	0,221	[M+H]+	C41H78NO8P	74354651
LP_3710	8212468	7120246	5780740	6729553	12435348	5678340	6541748	5679312	8959642	8312834	12165703	4596320	8390211	7567474	6518211	5624044	7487298	5389831	7231616	10596920	7847474	5393044	10230864	6298951	7246588	6309170	6335318	7992978	5010578	4312950	4789878	5922027	6690395	6676051	6042570	5609772	NA	NA	NA	NA	NA	NA	NA	NA	NA	NA
LP_3718	1324980	1393465	1235797	1277427	1152113	1331379	1174069	1028682	1128515	1094296	1369632	1027935	1689083	1491966	1329924	970161	1271981	1820004	1271033	1731031	1610423	1448798	1439799	1590078	1634963	1605444	1698808	1747935	916105	1208301	985970	NA	1350381	1602992	1424064	1161713	NA	NA	NA	NA	NA	NA	NA	NA	NA	NA
LP_3719	1580502	1618799	1437004	1639764	1408272	1361999	1114696	1093156	1223680	1375540	1798148	1558298	1049458	1073333	1029270	795233	1264520	1413912	672939	1033281	1164821	947740	966135	1474156	1211328	1388810	1070314	1417230	787989	998168	645466	NA	1054600	1228820	1171908	929252	NA	NA	NA	NA	NA	NA	NA	NA	NA	NA
LP_3723	4210994	9022091	6688154	7376326	6727932	8465706	8307896	7586724	6590988	8142568	6941357	8211804	13011742	9831867	14429777	7836950	12328523	12158579	10625926	13342927	10682623	11939881	12318962	17826658	14957850	12799682	13960997	13452249	8078350	11761107	10574248	15395617	8090694	15456820	15235609	7648962	NA	NA	NA	NA	NA	NA	NA	NA	NA	NA
LP_3726	21019842	31848052	28324266	24025578	18379164	31318814	31784178	30344308	24790362	23125048	21834956	21867302	25533332	23422460	26009090	17433836	28722490	23647290	24110328	30595384	22489580	23982090	23424350	29448692	30926204	33582404	31269488	28572128	24148734	34446876	30598248	27944034	22189042	29693672	31444824	23573954	PE 36:1	18:1/18:0	7465684298	24876390	36	NA	-0,034	NA	C41H80NO8P	74556211
LP_3727	2325672	2022580	2513662	2621992	2731814	2233480	2411599	1828233	2255351	1783665	3055264	2036278	1781019	1922017	1240940	NA	1567516	2144439	1750645	NA	1673919	1455800	1708001	1827448	1552098	1257608	1362412	1482516	NA	1029742	1156390	1562895	1398305	1735374	1166461	1284010	PC 33:1	16:0/17:1 | 16:1/17:0 | 15:0/18:1	746569317	2496376	33	NA	0,001	NA	C41H80NO8P	74556211
LP_3728	4284151	4160220	3567656	4567744	7845470	3182362	3404537	3035858	4795968	4254970	6912802	2845126	5450498	4192765	3632541	3394122	4371846	2772526	4114933	6755493	4712709	3385550	5573878	3624356	4688976	3907260	3204170	4552444	2643744	1826821	2613550	3773328	3383160	3526827	3577489	2720550	NA	NA	NA	NA	NA	NA	NA	NA	NA	NA
LP_3743	7596246	10918738	9545301	9132241	9025628	10562181	11209050	12364748	8463752	8923605	8722504	10565541	11997229	12883492	15339199	12583423	13124210	11371777	10916563	13089673	12398284	11838878	13321209	14692992	14486932	14972439	14222686	14532129	14434545	13378133	15106714	14107754	9761931	11759353	16795496	11300413	NA	NA	NA	NA	NA	NA	NA	NA	NA	NA
LP_3751	1432984	1574671	1345700	1873274	1462628	1520167	1355906	1270278	1507569	1685389	1574777	1706604	2126557	2051929	1990872	1805982	1775954	2171833	1887024	2057404	1969512	2152073	2087235	2188027	1740053	1553322	1923946	1995572	1531899	1561581	1385278	1695618	1583342	1824237	1873011	1748889	NA	NA	NA	NA	NA	NA	NA	NA	NA	NA
LP_3753	1102496	1366327	1324614	1590997	1462830	1295889	1292711	1141895	1297933	1338351	1362042	1508947	1778722	1835482	1802601	1603076	1724266	2003126	1802953	2031142	1731669	1963321	1717378	2030065	1706407	1516230	1765794	1884591	1253080	1538354	1180861	1518429	1436897	1598900	1617459	1498335	NA	NA	NA	NA	NA	NA	NA	NA	NA	NA
LP_3758	865182	1066921	975024	723401	1132861	1279795	1239784	814008	866295	931880	1203903	855020	NA	NA	NA	NA	NA	NA	NA	NA	NA	NA	NA	NA	NA	NA	NA	NA	NA	NA	NA	NA	NA	NA	NA	NA	NA	NA	NA	NA	NA	NA	NA	NA	NA	NA
LP_3759	1022833	1372460	1284568	957396	1351505	1706421	1464186	1157772	1252180	1490644	1498654	1248790	NA	NA	NA	NA	NA	NA	NA	NA	NA	NA	NA	NA	NA	NA	NA	NA	NA	NA	NA	NA	NA	NA	NA	NA	NA	NA	NA	NA	NA	NA	NA	NA	NA	NA
LP_3764	591732	1021880	519330	1081376	785393	1247771	667670	470800	600731	551461	1191686	913058	410038	619861	309878	403645	544232	1041026	130287	432754	457690	405125	662056	957455	502056	711201	404725	509525	324889	445593	280383	NA	462930	538935	574176	473494	TAG 43:2	13:0/14:1/16:1 | 12:0/15:1/16:1 | 13:0/15:1/15:1 | 14:1/14:1/15:0	7506591741	606995	35	NA	-0,021	[M+NH4]+	C46H84O6	73262675
LP_3767	1605809	1508759	1640228	1895240	1579658	1437976	1442030	1418964	1728262	1571190	1613999	1667627	2045795	1738866	1946922	1862460	1940678	2133384	1835956	1729460	1983822	1977654	1689738	1984142	1869452	1739792	1696850	1857434	1553106	1552525	1300898	1930593	1919744	1708825	1945088	1681567	NA	NA	NA	NA	NA	NA	NA	NA	NA	NA
LP_3770	1286246	1451415	1469693	1670591	1401610	1261492	1250476	1249327	1379426	1342999	1483139	1379826	1847664	1905850	1785193	1499154	1665646	1787098	1636042	1769125	1694984	1612096	1630356	1847967	1797604	1430827	1705593	1605944	1296828	1591896	1117175	1661732	1515067	1531417	1618060	1604571	NA	NA	NA	NA	NA	NA	NA	NA	NA	NA
LP_3780	16983516	20497540	20958038	13444766	11202650	21224104	27759414	22868580	16992328	13418614	16243333	15157776	17960264	15104317	17388290	11850910	16427573	17910794	15193793	20677628	15827523	18159758	16645963	28507538	24868892	22136624	22300476	20924364	15506252	22442980	23502132	NA	14968294	25776204	22361078	14758847	NA	NA	NA	NA	NA	NA	NA	NA	NA	NA
LP_3781	4935526	6101508	6014974	4718595	5210966	7193934	7443610	5632692	5661624	5541054	6271294	4719740	871733	675122	926049	506124	794464	621908	767710	1039876	604620	679504	639457	831750	906116	902666	926223	793591	664846	979880	1095604	NA	633324	1091892	1039506	622849	NA	NA	NA	NA	NA	NA	NA	NA	NA	NA
LP_3782	1166184	1345830	1409775	993243	1550272	1788291	1838287	1244454	1272098	1391879	1742053	1142801	NA	NA	NA	NA	NA	NA	NA	NA	NA	NA	NA	NA	NA	NA	NA	NA	NA	NA	NA	NA	NA	NA	NA	NA	NA	NA	NA	NA	NA	NA	NA	NA	NA	NA
LP_3789	3067002	4389916	2637654	4295991	2309788	4110054	2991126	1727776	2533366	2393104	3725708	3309857	4429056	3587370	3891713	3625766	4520114	5613663	3674609	3869042	5030088	4417320	5351398	6489989	5473378	5589073	4457188	4609315	3465296	3870416	3356126	NA	4718360	5737276	5006145	3690542	TAG 43:1	13:0/14:1/16:0 | 12:0/15:0/16:1 | 13:0/14:0/16:1 | 14:0/14:1/15:0 | 12:0/13:0/18:1 | 12:0/14:1/17:0 | 12:0/14:0/17:1 | 13:0/13:0/17:1 | 12:0/15:1/16:0 | 13:0/15:0/15:1 | 14:0/14:0/15:1	7526748892	3842136	35	NA	-0,007	[M+NH4]+	C46H86O6	7346424
LP_379	NA	NA	NA	NA	NA	NA	NA	NA	NA	NA	NA	NA	NA	NA	NA	NA	77812	NA	NA	NA	NA	NA	138757	NA	NA	NA	106855	NA	115977	NA	NA	225072	NA	127144	185858	NA	2-Aminophenol	NA	1100601582	116187	7	-2288	-0,07	[M+H]+	C6H7NO	10905276
LP_3805	7809134	8598537	8341623	8672544	7699903	9560728	7737776	7890565	9903741	10036782	8449800	8433450	11538660	9225026	9223642	8545170	11227596	9812603	10944077	9075558	9813415	9613775	9119154	9923663	9372820	8436715	9047413	9715254	10006077	10155699	9181495	8969243	9078368	10695925	9027098	9094588	NA	NA	NA	NA	NA	NA	NA	NA	NA	NA
LP_3808	21308292	19182228	17690592	22657464	13980837	22769160	20347784	16505158	21781420	20321370	19217288	19042120	29575520	24787080	20622692	13791582	21669218	30871160	19849428	22901392	26555960	18255496	20042068	27242472	26533312	23195884	26683940	25844310	15531402	21213366	16960872	22013248	26025828	28545982	21055216	23507918	PC 34:4	16:1/18:3	7545367281	20112745	36	-0,254	0,088	[M+H]+	C42H76NO8P	75353086
LP_3809	2068337	1220886	1918175	1850428	1063973	1219111	1962109	1355476	2144064	1815118	1300335	1351723	3124999	2728121	2065379	1717879	2774672	2513978	3050946	2671283	2404312	4044329	2074264	2862628	3450494	2820445	2832839	3546488	1987920	2425559	3484932	2787728	2625405	7944680	2336358	1997180	PC 34:4	16:1/18:3	7545367646	2487293	36	NA	-0,029	NA	C42H76NO8P	75353082
LP_3812	20619094	32012422	24128686	20080350	17026904	31457154	30935372	30121258	21685814	21992080	19373398	19540630	26663744	21251890	30217124	14383290	28535642	22538332	20853480	29476196	20586780	20451266	22719006	26712404	33374378	34011660	33936872	27116016	23803454	31315280	30294110	NA	21324818	29399126	32926956	22444508	NA	NA	NA	NA	NA	NA	NA	NA	NA	NA
LP_3818	9356900	13407654	8162184	12923704	12427696	13382355	7530046	7256350	9447721	10380552	13361358	12662229	8178629	7593366	7746807	7582124	8930578	11027516	4379549	7922636	8794815	7866526	10133449	12286931	8969805	11838568	7296404	10042913	7312240	8389182	5436796	8800775	8196297	11789563	10071164	7816534	TAG 43:0	12:0/15:0/16:0 | 13:0/14:0/16:0 | 13:0/15:0/15:0 | 14:0/14:0/15:0 | 12:0/14:0/17:0 | 13:0/13:0/17:0 | 12:0/13:0/18:0	7546906351	8310687	36	NA	-0,030	[M+NH4]+	C46H88O6	73665804
LP_3827	1441777	1642542	1389948	1949968	1370008	1850722	1497865	1225859	1643746	1637078	1652106	1314176	2220430	1979109	1619508	1262741	1820954	2022356	1504736	1829396	1931265	1426725	1650191	1984172	2250808	1904069	1901094	1897116	1296384	1634488	1528691	2150595	1809916	1963836	1882694	1849347	NA	NA	NA	NA	NA	NA	NA	NA	NA	NA
LP_3832	1071068	874088	835591	816707	NA	457139	1115682	618567	827958	NA	1086400	338027	1362288	1112212	1080197	865390	1079655	1295563	1310576	1072987	1216513	1760821	1027779	1215296	1619392	1070254	1800470	1981336	724857	926246	1416136	1319405	1278226	2927438	882112	981243	NA	NA	NA	NA	NA	NA	NA	NA	NA	NA
LP_3833	1834570	1642234	1682628	1693123	1894238	1837310	1741769	1280957	1709844	1744360	2377475	1607542	1098244	1047553	778520	598445	1088675	1106896	991160	1010220	1187893	845683	1114247	972854	1023849	865428	935726	862086	782176	807185	778695	NA	936736	1121172	1029806	855425	NA	NA	NA	NA	NA	NA	NA	NA	NA	NA
LP_3835	289685632	292281600	287497344	349808704	261646128	349447808	289588160	252517136	312366208	304762368	331881216	300766080	424039424	366934336	337621312	260155984	361124032	405841280	313214272	340630400	398616704	308172736	355107264	378076672	411538752	354627648	401515456	398883136	276152384	360909504	284757632	368215040	362973312	420337216	363133184	349122368	PC 34:3	16:1/18:2 | 16:1/18:2	7565526787	384056930	36	-0,583	0,132	[M+H]+	C42H78NO8P	75554651
LP_3841	1599955	1322520	1733523	1731780	1416494	2117605	1399854	1223628	1470089	1735050	1599568	1566003	2146253	1989267	1556370	1338345	1805179	2092605	1696734	1995409	2161358	1400326	1621789	1745406	2220281	1808171	2151934	2133249	1476986	1679736	1631982	2080219	1802942	2244963	1927113	1361060	NA	NA	NA	NA	NA	NA	NA	NA	NA	NA
LP_3853	1083806	907585	1000720	1152283	892660	1136346	990246	830051	1053890	1156473	1028923	873092	1093170	876399	872477	779153	1067277	1182404	986214	934841	1092920	1073143	1048596	1234447	1213736	1010528	1042621	1200065	789356	909089	759951	NA	1076349	1553871	1086848	947294	SM 38:2	NA	7576202075	1026766	35	NA	-0,030	NA	C43H85N2O6P	75661448
LP_3876	2740066	2977545	2792930	3372864	3310918	3161604	3107888	2449420	3352222	3175009	3586786	2692056	3376658	2690960	3492008	2491409	3261796	3251000	2951643	3017833	3570210	3118983	3343832	3296303	3461333	2494242	3299875	3571604	2662884	2740208	2393890	3173466	3356426	3220846	2848340	2855216	NA	NA	NA	NA	NA	NA	NA	NA	NA	NA
LP_3879	531998592	531849344	574450110	616039870	591371970	559504450	492147712	453787904	625482300	568658110	607252990	530848512	614269250	552054400	547597760	419934208	566254270	604166720	566753980	536085248	618326210	552318460	564020740	609777220	592368060	502025600	559985660	580212160	424279168	515595072	434589824	525762880	557185920	621314110	525235776	508370560	PC 34:2	16:0/18:2 | 16:1/18:1	7585687051	532141190	36	-0,771	0,215	[M+H]+	C42H80NO8P	75756216
LP_3881	11197244	8073973	10354677	6251525	6609432	4847898	15015484	11452832	6908194	4769133	10301815	7086810	9799416	9370780	4928898	4950636	5067728	7746583	8864761	11025074	8271963	7680238	9840880	8933797	10896448	8096242	6019891	7253806	5966622	5823138	10451281	13070562	6364842	8617758	7799989	5349912	NA	NA	NA	NA	NA	NA	NA	NA	NA	NA
LP_3883	1497222	974815	1593684	820413	740677	440525	2204105	1090951	981935	633834	1101128	729268	1000624	688602	730856	638865	422959	553535	1028530	1022700	1089837	1309779	941663	644163	935083	674372	858612	708999	411270	331882	1118730	1040700	866939	1873317	539696	530082	NA	NA	NA	NA	NA	NA	NA	NA	NA	NA
LP_3886	1889707	1535665	2529636	2680067	1938749	1877096	1360437	1274245	2888983	1737610	1502084	2032470	1867013	2441734	1394767	1596745	1618550	2485457	2394409	2325426	2210805	1605616	1467988	643187	1681971	2341715	2000689	1910811	1507195	2285988	1275641	2060674	1757468	2021863	1478140	1285182	NA	NA	NA	NA	NA	NA	NA	NA	NA	NA
LP_389	809849	1333836	821494	664219	566921	827854	889363	1173011	1048226	777472	720168	1010505	NA	NA	NA	NA	NA	93365	151272	127276	NA	NA	NA	NA	NA	NA	NA	NA	NA	NA	NA	NA	NA	NA	NA	NA	Creatinine	NA	1140662254	734322	15	-2057	0,019	[M+H]+	C4H7N3O	11305891
LP_3892	1118770	966835	1316158	1352145	1319493	1188133	1153878	1034502	1285299	1260501	1047307	1127043	1235113	1112587	1348121	1182433	1297587	1061356	1316880	1166107	1302642	1221027	1343293	854107	1542687	1257826	1335625	1502284	1418945	1155051	1561299	1114708	1192444	1095864	1390706	1510048	NA	NA	NA	NA	NA	NA	NA	NA	NA	NA
LP_3899	3135893	3217684	3088388	3354750	2612794	3363292	2876490	2435003	2840614	2946889	3216218	2485118	3426040	3115457	2772914	1834468	2767678	3485342	2621749	2745558	3302061	2577914	2823936	3096981	3540434	2970210	3423628	3384609	2140231	2569400	2115057	3429567	3097234	3410822	3075350	2495418	NA	NA	NA	NA	NA	NA	NA	NA	NA	NA
LP_39	13991344	14858905	11553721	12841412	11389040	15128591	12779117	11062868	13214558	11743570	13135169	11605045	9157031	11171272	8079299	7315397	7859365	12540155	6689273	9149384	9938076	8747710	12149520	10408412	8648493	10860082	10067023	8062834	7270108	7997364	8515281	10034096	10457460	8475904	8770051	8974823	NA	NA	NA	NA	NA	NA	NA	NA	NA	NA
LP_3900	3356385	3200316	3221924	3315437	3406964	3353491	3225522	2512272	2937713	3193363	3979380	3112030	2939519	2711994	2605447	1765870	3143377	3099196	2377996	2463838	2992448	2510105	2935569	2822712	2690997	2297550	2854697	2693293	1667991	2097254	1745465	NA	2724900	2860982	2680058	2287882	SM 38:1	NA	7596369568	2793827	35	NA	-0,013	NA	C43H87N2O6P	75863013
LP_3907	3837672	4004591	3561398	3544975	3727860	4518249	4049680	4125656	4144000	4007316	3896587	3739162	4274652	3845603	3562444	3054859	4027852	3755595	3489346	4065520	3494265	2849612	3847961	4065574	4387201	4256354	4372123	3423191	3818758	4099481	4089420	4026250	3959990	3732057	3880753	3723909	NA	NA	NA	NA	NA	NA	NA	NA	NA	NA
LP_3908	1439804	945638	1840792	1038656	928480	1313532	1880239	876874	1068482	839868	1669952	1106426	1269530	743810	583369	424624	805278	1215746	964821	792195	804217	995651	609080	1614152	752322	457588	722478	601451	330114	588635	439305	548750	575004	1153607	428233	377198	NA	NA	NA	NA	NA	NA	NA	NA	NA	NA
LP_3909	944156	752979	978454	1089121	929744	1017386	947564	797389	993583	1009228	999988	916338	1300959	1204587	1047085	710233	1124011	1170899	1038799	1177186	1181242	989897	1113977	1232069	1429419	1023272	1109908	1180306	858698	1069691	829170	1272342	1136302	1354043	1247182	950688	NA	NA	NA	NA	NA	NA	NA	NA	NA	NA
LP_3912	1613049	1568196	1741466	1681498	1899665	1769515	1621376	1158823	1771392	1556143	1884230	1350746	1693990	1582391	1860071	1183457	1630192	1634977	1658976	1485404	1811827	1279844	1609682	1850161	1563606	1154986	1654520	1540882	1138882	1167284	948900	1540435	1505568	1530614	1362979	1541279	NA	NA	NA	NA	NA	NA	NA	NA	NA	NA
LP_3917	311246976	314192768	337206464	345312384	365872256	338894400	269932160	242904800	324794176	310439616	366051712	297901568	339529280	285044032	304718272	219720560	303324992	326726464	303530176	288778880	340905024	272585600	299941760	316865472	315947072	232315200	296720640	287524416	215343520	233174304	207473648	NA	281761472	315661824	271157824	242079664	PC 34:1	16:1/18:0 | 16:0/18:1	7605844072	403618835	35	-1,41	0,238	[M+H]+	C42H82NO8P	75957781
LP_3919	9609900	6254130	7892556	4327070	6699442	5456066	18364890	8206052	5943859	8045535	10337791	4516687	11583109	5622442	9625252	3956395	4806818	4928165	12089424	7555379	9493758	3735162	10665388	4166380	7460371	6361624	8372128	4992516	4516262	3501878	10092763	8086126	7488120	3557826	6185295	5073605	NA	NA	NA	NA	NA	NA	NA	NA	NA	NA
LP_3920	103777464	87598320	100119656	73246352	74659992	54357504	123374168	97328192	74379048	59376240	105304760	68437696	101879328	87795352	58623532	62625320	60750532	80478792	98599272	97992056	94679672	84167672	92307952	83611504	98933728	75954624	71977728	83974920	72222832	68668608	98511152	118657864	70545584	84587184	75298344	67674208	NA	NA	NA	NA	NA	NA	NA	NA	NA	NA
LP_3921	1392693	995455	3329178	1021985	700503	455237	2426696	1623430	2954011	418325	1020649	1699567	1016724	857067	576391	1591582	597199	1751202	1186038	1180481	1414930	4472062	628260	2422110	1283030	785053	1019504	2816577	600651	729578	1878639	1638358	554541	5917879	663788	637133	NA	NA	NA	NA	NA	NA	NA	NA	NA	NA
LP_3926	1286067	1194340	1634415	1648243	1631664	1527002	1271421	1016828	1401688	1368593	1625431	1453230	1546310	1142321	885283	900218	1206175	1548272	1368672	1249380	1451812	1229024	1260866	1039726	1380915	1097550	1121459	1243570	971876	1071591	1000118	1131744	1159767	1473634	1182681	781303	NA	NA	NA	NA	NA	NA	NA	NA	NA	NA
LP_3939	2950566	2268844	2447592	2522816	3992282	2713968	2750062	1722672	2653646	3179024	5158124	2808068	NA	NA	NA	NA	NA	NA	NA	NA	NA	NA	NA	NA	NA	NA	NA	NA	NA	NA	NA	NA	NA	NA	NA	NA	NA	NA	NA	NA	NA	NA	NA	NA	NA	NA
LP_3940	906709	1132910	841339	945838	632895	1229653	1161258	933483	1127377	1019508	983877	625498	1377113	916757	1058523	560741	1250822	1275850	1037865	1016957	1274903	991620	922101	1453921	1369887	959326	1383415	1372866	753302	1185492	1021324	1144383	899124	1534687	1059646	941343	NA	NA	NA	NA	NA	NA	NA	NA	NA	NA
LP_3946	2221314	2507004	2310848	2611752	2840699	2452351	2081895	2062462	2921416	2570576	2315746	2829562	2285205	2227549	2354964	2999468	2277862	2024428	3534390	2236812	2512476	3049398	2159711	1644712	1691117	1749436	1701175	2399984	3006484	2777490	2541034	2014238	2486365	2519070	2001324	2504818	NA	NA	NA	NA	NA	NA	NA	NA	NA	NA
LP_3948	8162234	7329288	12186769	6552380	6196809	8505943	12171425	7214461	7285748	5787353	7859940	8462780	7614712	6074189	6201913	5619000	7232837	8443008	7880442	7983198	7070397	8652390	6843518	11200106	9091679	5604963	7601955	8852110	6190980	8359834	9097064	9226777	5202271	14884186	6637760	5746140	PE 38:7	18:2/20:5 | 18:3/20:4	7625048604	7917404	36	NA	-0,021	NA	C43H72NO8P	76149952
LP_3949	15203135	12998226	10594614	13620174	11848708	9057035	13125332	7874550	8897543	8252605	16240700	6988592	10372571	7108734	8239814	5172928	6678497	14919536	5975238	7369804	9932885	8598814	6738342	10010002	7836303	7290634	9302368	8057573	5667972	6449368	5296176	8319708	8759542	8672551	8201005	5944710	NA	NA	NA	NA	NA	NA	NA	NA	NA	NA
LP_3954	2465386	1793549	3544934	3215754	3333797	3767735	3215295	2581006	3444034	3727039	3724106	3125910	6115577	4202488	2807352	905273	4493072	4060606	4228442	4723370	3985460	3004879	4609748	5058381	3484360	2609179	1757120	1501317	1694410	2294586	1837099	2699428	2208117	4680250	3189438	1051670	NA	NA	NA	NA	NA	NA	NA	NA	NA	NA
LP_3958	29901482	28587210	26919284	27256688	29130080	29324470	28564776	25545164	25972142	26897512	35599560	24629342	22692138	20748898	20347232	19168662	21821690	23979352	20846220	20607004	24421270	21488514	21994420	22810900	24404486	21840480	24164482	22767368	19926202	19020428	22110306	NA	21817094	22188582	22771298	21777312	PC 34:0	16:0/18:0 | 17:0/17:0	7626001522	21549131	35	-2449	0,251	[M+H]+	C42H84NO8P	76159346
LP_3960	2578592	1726286	2943893	1496559	2111934	1673220	4668191	2195536	1725065	2203749	2967209	1478478	2990606	1638183	3214180	1241382	1214568	1641593	3820206	1870027	3207824	1528356	2532977	1268382	2160637	1640000	2272132	1632814	1100291	1025735	2908556	NA	2200516	1389663	1770228	1559518	NA	NA	NA	NA	NA	NA	NA	NA	NA	NA
LP_3961	28201860	24860296	37336868	22246192	24749356	17492372	37123284	28673892	20134912	16690487	31962194	21747672	25106162	23982554	16676419	15592173	15423606	24776400	26479634	27121352	25313956	30305776	22110566	25054500	27888896	18583538	19205700	26132832	16940956	16794586	24094942	NA	16369706	26964194	22269658	13749037	NA	NA	NA	NA	NA	NA	NA	NA	NA	NA
LP_3962	339747	625192	639367	970674	618048	1219984	682291	489491	596193	627671	861244	885163	1524880	1520331	1300079	1197635	1739716	3382005	1275270	1514719	2099457	1944256	2321098	3196830	2063818	1500128	2328600	1599776	1138782	2524478	1142479	NA	1841848	3039578	2232567	1533642	NA	NA	NA	NA	NA	NA	NA	NA	NA	NA
LP_3963	3035850	3598646	3397018	5593874	3934279	4811136	3343652	2122496	2880664	3827469	4259365	3708870	8018779	9548849	8330210	7886283	9059465	10620753	5127925	7828011	9066997	7818779	9707890	10193920	9678211	8202370	10815801	8524463	5514624	7245079	6278900	NA	8582192	11486553	9189543	8872310	TAG 44:3	14:1/14:1/16:1 | 12:0/14:1/18:2 | 12:0/16:1/16:2 | 14:0/14:1/16:2	7626589235	6917464	35	NA	-0,035	[M+NH4]+	C47H84O6	74462675
LP_3964	666598	995111	622074	887198	1414872	1673892	980442	639555	727177	516561	1463727	550544	471452	386542	298344	410896	NA	556388	263488	316691	626423	180378	348122	665308	NA	587069	320362	340246	NA	NA	370142	NA	514680	NA	NA	502015	NA	NA	NA	NA	NA	NA	NA	NA	NA	NA
LP_3980	3080808	2841240	3227544	2914134	3418906	3271410	2406074	2622980	3514515	3442425	3001710	3481486	3062913	3298484	3108514	3551373	3256170	2820505	3965088	2787514	3061818	3635419	3005086	2585820	2618424	2518003	2578204	2867222	4005187	3177214	3344990	2645506	3278065	3304517	2913844	3367622	NA	NA	NA	NA	NA	NA	NA	NA	NA	NA
LP_3981	1916074	2078648	1966093	1737858	2159120	2730438	2430450	1790724	2032432	2040510	2328677	2131758	209364	162811	166616	123735	183842	153036	208138	230672	162712	137521	208097	238654	182949	103115	151343	129481	82296	134851	120259	95490	132127	159392	148991	91441	NA	NA	NA	NA	NA	NA	NA	NA	NA	NA
LP_3983	1655913	1547993	3433514	1558347	1338554	2296317	3415502	1589353	1877486	1432556	1882798	2008058	2874619	2665266	3276456	1876350	3625652	3746588	2816942	3408230	3304338	3273168	3468208	5282802	4622911	3353762	4253801	3908420	3107304	4357422	3375186	4337032	2583243	5659177	4159352	2772764	PE 38:6	18:1/20:5 | 18:2/20:4 | 18:1/20:5	7645206304	3059594	36	NA	-0,026	NA	C43H74NO8P	76351517
LP_3984	28111912	24231038	32973534	20205570	19366690	20411308	41412908	28171234	27957806	19145774	23504264	21970572	21071816	18681580	17826854	17365164	22404688	20797122	26497826	23147012	21118472	29958308	17951376	32373988	30742040	16808178	21607450	27584556	19367232	20805968	30948856	27227008	13816078	49828612	20157246	14554022	NA	NA	NA	NA	NA	NA	NA	NA	NA	NA
LP_3985	35430444	34239328	39614604	39108336	34035392	39307872	34956156	32000304	39505436	41399052	38627300	32948058	38876464	34559880	34395232	24186750	34333140	38759112	30396930	35538904	35158688	31035196	32101822	35798580	37495916	34704360	33958432	34814460	26906642	31509074	24110402	30895368	31824938	39351148	33594984	29449154	NA	NA	NA	NA	NA	NA	NA	NA	NA	NA
LP_3987	1748522	2362016	1660333	1660204	1788939	2123734	2015448	1612518	1683294	1560428	2203960	1482902	1533546	1184743	1406366	672724	1817860	1693866	1057060	1453063	1498481	1186717	1728598	1817110	1509912	1133349	1779730	1511024	725790	933036	873965	1163378	1148913	1308458	1384303	1226554	NA	NA	NA	NA	NA	NA	NA	NA	NA	NA
LP_3994	2850767	2508978	4857920	2939597	3639387	1869581	4813746	3438199	2171210	1727419	2889401	2301042	2359598	2202721	2096520	1871399	1392266	2703004	2686838	2358927	2781590	3558803	2044188	2591761	3096076	2002537	1918589	2946214	1536393	1966510	2824616	NA	1719643	3613991	2328025	1275358	NA	NA	NA	NA	NA	NA	NA	NA	NA	NA
LP_3995	56311488	65468248	57549408	104257392	49414824	66065464	59039344	30214808	59012404	57109588	60592460	58600760	75142856	67775040	61315888	62294792	57651736	83861304	38230332	64774904	83169256	48705208	62259740	90885056	86804864	76777136	80793664	70522336	37678860	56068352	48148424	NA	73922168	91282896	67572352	58172072	TAG 44:2	14:1/14:1/16:0 | 14:0/14:1/16:1	7646750141	64784155	35	NA	-0,030	[M+NH4]+	C47H86O6	7466424
LP_3996	19258108	22832908	21501282	27757136	21485970	28101278	29017948	16503168	24557960	24601032	30410458	24215744	77318920	66868440	56096420	44464260	82676240	83073712	61286952	76479584	78658944	72586960	91553792	94093384	102933968	68781464	82345784	83965104	65882056	73660000	57572348	NA	76262912	124269200	100041312	56415472	TAG 44:2	12:0/16:1/16:1 | 14:0/14:1/16:1 | 12:0/14:1/18:1 | 14:1/14:1/16:0 | 12:0/14:0/18:2	7646752064	59072292	35	NA	-0,022	[M+NH4]+	C47H86O6	7466424
LP_3999	1166622	1582123	1416501	1658814	798406	1378226	1460763	1764513	864436	1441475	1274202	1000965	2305699	1060252	2478179	1152612	1097564	948706	943747	1387888	964277	1130087	2299800	775518	1194153	1281966	1675280	1595497	610945	1098790	1059749	1868573	822502	764896	1181903	796682	NA	NA	NA	NA	NA	NA	NA	NA	NA	NA
LP_4010	NA	NA	NA	NA	NA	190738	106443	NA	132776	NA	NA	104844	125743	NA	114450	NA	157447	134115	122309	127182	NA	NA	163837	157785	191656	128599	NA	207038	NA	NA	NA	2920930	NA	241706	NA	NA	NA	NA	NA	NA	NA	NA	NA	NA	NA	NA
LP_4015	NA	441568	372129	363684	200795	276804	NA	233948	326531	NA	472701	159256	508645	508020	187475	375861	271248	427031	222742	NA	501745	507601	NA	NA	NA	380558	NA	580310	NA	396075	NA	4747242	NA	NA	551372	366736	NA	NA	NA	NA	NA	NA	NA	NA	NA	NA
LP_4018	16202772	16351972	21304112	13988125	14281541	14634354	23403464	17742542	17672864	12843770	14842635	14269620	17015420	14134906	17230054	15316120	20103772	18208446	18132940	18699348	16417669	23804696	16386493	24529410	23414004	16929078	20768616	23578076	17181936	19361534	24091492	25063452	13289718	38307544	21870148	13668182	NA	NA	NA	NA	NA	NA	NA	NA	NA	NA
LP_4020	1318889	1632493	1557717	1177512	1035787	1527841	1635368	1520719	1562755	1186218	1108617	1152468	1524460	1358926	1498323	958649	1442542	1448879	1127163	1686634	1212186	1261208	1292710	1714078	1942766	1720588	1741022	1495866	1123874	1297302	1594950	1875582	1222548	1886276	1740370	1143175	NA	NA	NA	NA	NA	NA	NA	NA	NA	NA
LP_4022	2603740	2690586	3476197	1652566	1400308	2563080	4080486	3437910	2407452	1737222	1914004	2002065	2947832	2211558	2585638	1773634	2592378	2910664	2746050	3453948	2430918	3145290	2443799	4997250	4289738	3119396	3598706	3338362	2425305	3234664	4053810	4272617	1828128	4456104	3548762	1981463	PE 38:5	18:0/20:5 | 18:1/20:4	7665380616	2898656	36	NA	-0,018	NA	C43H76NO8P	76553082
LP_4023	14713114	15793343	18974144	17395522	18518634	21343236	14613887	14640537	19870262	20584630	18790122	17310906	18723364	15232092	14715663	10273751	15881578	16782478	13411865	15646649	16064652	12836767	15605357	16475136	16802492	13892049	13494357	14887737	10462429	12870186	11297556	13742558	12123183	17061498	14317376	12380281	NA	NA	NA	NA	NA	NA	NA	NA	NA	NA
LP_4026	1323554	1097720	1228398	1159632	1656775	1302799	1250164	903547	1337753	1336400	1759559	1161193	NA	NA	NA	NA	NA	NA	NA	NA	NA	NA	NA	NA	NA	NA	NA	NA	NA	NA	NA	NA	NA	NA	NA	NA	NA	NA	NA	NA	NA	NA	NA	NA	NA	NA
LP_4028	2107656	2895966	2742588	2896387	2610382	3611065	2414424	1712971	2928912	2491690	2397528	2916250	3411927	2860300	2606271	2247416	3582517	3156565	2742916	3791942	3573254	3227692	3190860	4271916	3974829	2979266	2151484	2754854	2337823	2907090	2410430	3963756	1926274	5309334	3989156	1837971	NA	NA	NA	NA	NA	NA	NA	NA	NA	NA
LP_4029	2442388	1823929	4314656	2707642	3839918	2465491	9720069	3279884	2082093	3658237	4045876	2523619	2822687	1519016	4787316	1690456	2108589	2098928	5913606	2188722	4036221	2925713	4169221	2478008	2296830	1612914	1815246	2257973	1587038	1251400	3445972	2457483	2429321	2263908	2491864	1770901	NA	NA	NA	NA	NA	NA	NA	NA	NA	NA
LP_4030	2009990	1237834	3824369	1922459	1817626	1057405	5727165	2559207	1858390	1179510	2037838	2007639	1508211	1348883	1479887	1787820	1080745	1502299	2573714	1547753	2087738	3570530	1702392	1797826	1781950	1116129	1028020	2409218	1121072	1150936	1932564	2001957	1232118	2430336	1306310	1080067	NA	NA	NA	NA	NA	NA	NA	NA	NA	NA
LP_4033	27514360	36163692	22956912	33611324	21469458	29835448	18860704	14927655	24608886	20723060	25649068	23562394	17391960	18800776	14262107	19110862	11632240	19888808	8157102	14166057	17282068	11731623	15468757	14774780	16354249	20987676	18004784	18850756	9311772	11666617	11672403	16169595	16645376	17413512	13459272	14619302	TAG 44:1	14:0/14:1/16:0 | 14:0/14:0/16:1 | 12:0/16:0/16:1 | 12:0/14:1/18:0	7666905999	18547373	36	NA	-0,022	[M+NH4]+	C47H88O6	74865809
LP_4035	448590144	568994430	508122560	595480830	479151808	625047740	485957632	357999424	538677310	497934144	610619330	507751552	699025340	562701310	563942910	520140096	653277950	708077180	536525888	665915650	715534660	654457410	704623620	833375870	801061950	636408770	718268030	731489660	575594180	618641540	507838272	893629440	629553410	1006146690	735879550	611308800	TAG 44:1	12:0/14:0/18:1 | 12:0/16:0/16:1 | 14:0/14:0/16:1 | 14:0/14:1/16:0	7666912866	548984202	36	-2117	0,131	[M+NH4]+	C47H88O6	74865809
LP_4038	2804332	3046966	2952811	3492970	2824514	3721432	2775876	2157694	3505930	2950305	3562463	3214516	4416670	3096657	3195168	2966132	3732377	4073817	3189353	4248126	3870338	3908816	4247949	4995426	4758898	3436404	3384905	4505416	2856331	3401812	3298573	5021234	3445718	5886494	4397084	3434873	NA	NA	NA	NA	NA	NA	NA	NA	NA	NA
LP_4039	348747	513443	NA	433663	359330	442818	384126	267811	NA	176600	625885	400539	539827	NA	407898	NA	540223	583742	382962	383010	NA	NA	480680	NA	562634	481841	350039	NA	486385	560070	NA	4384553	453499	723858	614911	536050	NA	NA	NA	NA	NA	NA	NA	NA	NA	NA
LP_4046	1436912	1352306	1368757	1474634	1346066	1665150	1236640	1268685	1376005	1363715	1493809	1364451	1472332	1297101	1453246	1305349	1465042	1439348	1412132	1424099	1368601	1359531	1301004	1206607	1579108	1381730	1575224	1509358	1503661	1649013	1192383	1260898	1431528	1441840	1271156	1596725	NA	NA	NA	NA	NA	NA	NA	NA	NA	NA
LP_4050	1307589	1311568	1247157	1355183	1176687	1440729	1237823	1093537	1499459	1371319	1368345	1364383	1416929	1276090	1521709	1088999	1529265	1330084	1225703	1406104	1390979	1282476	1312552	1331374	1375600	1264736	1354185	1427561	1290330	1367902	1141802	1366354	1295153	1269963	1367443	1373548	NA	NA	NA	NA	NA	NA	NA	NA	NA	NA
LP_4054	3188259	3036146	3628713	2795424	NA	1406295	3232438	2426035	2848529	2071025	1359310	1581061	2667639	2060407	3045608	2243348	1196786	1119981	2114675	1718813	2167456	2540951	759182	1145073	2347510	2234842	2804584	2721255	1273604	1482711	2494490	3062979	1881968	2646671	1235244	996912	NA	NA	NA	NA	NA	NA	NA	NA	NA	NA
LP_4057	5300416	3917397	3164078	3006455	7115820	3435788	3295003	3298034	4983234	3974959	7221572	2249348	3492717	3248370	2334272	2090921	4125013	2249686	2604083	4376621	3328660	1890706	5470522	2068391	3823785	3746684	3300520	3478942	2708139	1834201	2393748	2930368	3232044	2262042	3549977	2932740	NA	NA	NA	NA	NA	NA	NA	NA	NA	NA
LP_4058	908344	1127282	1009035	793453	1080381	1314196	1394672	1039844	1030124	1124440	1127004	937747	71360	71061	78673	64913	96103	NA	98941	NA	NA	NA	93510	98894	112323	63306	75521	97798	NA	97461	77456	NA	NA	90403	NA	NA	NA	NA	NA	NA	NA	NA	NA	NA	NA	NA
LP_4059	12764240	15187474	13841576	10379695	10464910	14016656	16947238	15613770	12933942	11489271	11578514	11063028	12149958	11510720	13150582	9424888	12609145	10890779	12016210	14810275	11531382	12763148	11799624	14923900	17337502	13528671	13774866	12689661	11229608	13824500	14739759	NA	9982890	15513626	14111619	10933626	PE 38:4	18:0/20:4	7685522651	12900779	35	NA	-0,017	NA	C43H78NO8P	76754646
LP_4064	1790965	1622145	1881181	1691253	2297839	1688893	1817033	1070986	1937557	1877111	2823961	1615039	NA	NA	NA	NA	NA	NA	NA	NA	NA	NA	NA	NA	NA	NA	NA	NA	NA	NA	NA	NA	NA	NA	NA	NA	NA	NA	NA	NA	NA	NA	NA	NA	NA	NA
LP_4066	2312218	1833869	3585770	2061952	2342548	1233883	4767338	2802220	1945974	1116395	2533774	2100244	1450336	1728466	1624490	2356304	1301501	1702264	2234591	1662874	2776128	3743272	1839399	2134232	1863984	1249600	1526994	2502536	1353655	1253007	2030835	2355345	1566842	2444661	1389273	1243444	NA	NA	NA	NA	NA	NA	NA	NA	NA	NA
LP_4067	5479600	3945002	9065375	5640402	7870054	4423387	18429288	6469652	3942898	7257172	8644695	4894270	5084090	3446528	9947562	4077816	4341548	4447730	11673344	4065933	9183736	6116930	8148664	4477635	4578332	3996572	4865096	4994593	3266655	2757690	7517896	4946382	5249428	4913082	5098180	3565702	NA	NA	NA	NA	NA	NA	NA	NA	NA	NA
LP_4071	79929792	106205424	85155992	90422328	104706328	117506936	82093656	62555632	92935560	75604856	106729344	84401216	69042800	72513584	77390792	71678624	85144752	94596080	56362516	72471792	78335432	68169928	98961448	101070712	85029976	86067784	95510136	77773696	66290088	77276920	66573340	84522040	84018440	83706712	87791224	74046648	TAG 44:0	12:0/14:0/18:0 | 12:0/16:0/16:0 | 14:0/14:0/16:0	768706627	73371830	36	-3009	0,152	[M+NH4]+	C47H90O6	75067374
LP_4075	1445328	1431700	1489788	1352656	1600203	1591152	1456744	1392583	1541145	1484441	1495547	1576269	1458640	1470267	1556305	1588140	1518401	1412204	1520794	1454330	1619834	1450600	1666705	1453227	1467097	1305419	1439452	1371060	1389535	1617409	1412128	1503263	1466156	1220274	1373794	1701363	NA	NA	NA	NA	NA	NA	NA	NA	NA	NA
LP_4077	1575833	1433038	1482176	1548597	1430312	1415841	1282533	1477238	1537386	1576468	1368941	1640295	1347211	1538810	1445727	1479946	1454233	1491367	1430322	1492790	1724441	1504024	1528678	1465309	1512635	1405777	1423804	1437187	1370783	1581249	1362385	1481548	1652107	1524699	1416990	1551003	NA	NA	NA	NA	NA	NA	NA	NA	NA	NA
LP_4081	1497533	1228595	1761284	1574285	NA	670123	1746180	1287385	1504831	1076168	641778	921362	1310728	1228988	1573399	1523396	740571	607641	1230486	706638	1186212	1710625	488769	681935	1177590	1447793	1473516	1563648	749828	802268	1662191	1579695	1049455	1691452	789127	589281	NA	NA	NA	NA	NA	NA	NA	NA	NA	NA
LP_4083	770720	1067887	1116230	947368	865424	1388584	1221583	1167765	1059506	1079496	919573	1056080	1512971	1206130	1270540	554035	1036301	1390525	814760	1698371	1195090	952543	1175133	2071368	1740999	1748364	1387001	1260220	794564	1548385	1186577	1693776	1084981	1751856	1838441	1003537	NA	NA	NA	NA	NA	NA	NA	NA	NA	NA
LP_4085	2753525	2430882	2035654	2321126	4230296	2105438	2247436	2196670	3059912	2686602	3627800	1621707	2929760	2345802	2007316	1858440	2764262	1845940	2095746	3600395	2597741	1779106	3310663	2046238	2756647	2574943	2684950	2885382	1929066	1502574	1926486	2479739	2458185	2502033	2517470	1962736	NA	NA	NA	NA	NA	NA	NA	NA	NA	NA
LP_4087	2646597	2355416	2739952	3217303	2552063	3147605	2416686	2423518	2749333	2838585	3029818	2488403	2771145	2661487	1940427	1494073	2885409	2991862	2087520	2411114	2607013	1904369	2663415	2668717	2564060	2552088	2512044	2560397	1670486	2134184	1801219	2501315	2312066	2745789	2276848	2218616	NA	NA	NA	NA	NA	NA	NA	NA	NA	NA
LP_4088	274855	418719	332113	291711	245713	428676	400728	409347	311091	363396	251019	238918	335740	241488	337626	181511	284084	283013	260270	371522	243185	246696	260574	349997	372609	371726	367694	298758	220722	329387	313879	NA	265786	363070	399996	245542	PE 38:3	18:2/20:1 | 18:1/20:2	7705700481	327074	35	NA	-0,019	NA	C43H80NO8P	769562157
LP_4091	928452	1065543	1058933	1049659	760782	1471623	859736	789372	1157078	1228598	1101882	1069716	1158942	1034411	883088	584817	1022674	1187551	740562	961894	1134648	518742	1000329	1081107	1008106	1237527	1132978	1102049	625053	1030199	681794	1040528	1272138	954944	1203805	1163749	NA	NA	NA	NA	NA	NA	NA	NA	NA	NA
LP_4094	4308940	3236982	6338758	2722362	4880192	3004260	9304148	3766796	3101431	3979922	6278316	2900602	4288656	2506398	4458930	2028806	2593492	2593310	5681188	3326966	5217584	2999612	5201475	2487482	3384313	2616464	3206394	2496942	2369713	1713502	5031276	NA	3173535	3095624	3493822	2084538	NA	NA	NA	NA	NA	NA	NA	NA	NA	NA
LP_4097	1475742	1467650	1767196	1600720	1768512	1701303	1479731	1400483	1659688	1639287	1649336	1552041	1634664	1442414	1654794	1592309	1709865	1577607	1732464	1546528	1714767	1549044	1685260	1744655	1757444	1608629	1768784	1588362	1377401	1240818	1244236	NA	1522109	1757336	1418407	1759966	NA	NA	NA	NA	NA	NA	NA	NA	NA	NA
LP_4098	10334837	10658234	10786217	12032888	10450408	15330121	10378188	9496045	13676376	13519633	11561724	11853406	14763725	10800088	11649044	10749782	14381117	11060756	13735867	11852791	11885333	11942151	12547900	12038975	12580730	11911059	11797661	12202277	14329431	14832685	13287352	13975271	11455692	16514214	12898528	10913694	NA	NA	NA	NA	NA	NA	NA	NA	NA	NA
LP_4102	1432824	1529859	1746930	1609767	1737175	1563626	1376259	1429474	1575209	1680730	1712679	1582672	1560608	1425473	1554892	1422556	1492668	1432782	1739221	1657620	1696466	1554305	1535648	1549327	1801576	1360758	1591229	1734047	1400739	1343460	1226922	NA	1470656	1636982	1389339	1546928	NA	NA	NA	NA	NA	NA	NA	NA	NA	NA
LP_4103	1856754	2075658	2140727	2082490	2162906	3517567	1896037	1666630	3152098	2752121	2383690	1966952	3649610	2144937	2244988	1847565	3574542	2469522	2599833	2327856	2301088	2319610	2805785	2785176	2726892	2497076	2429620	2297778	2896480	3196487	2998806	2489430	2309356	5020634	2387726	2095164	NA	NA	NA	NA	NA	NA	NA	NA	NA	NA
LP_4109	14696425	25353534	15180685	19799262	17253380	23514590	17596750	19710300	17217078	21925218	19451132	19269576	22226170	20447466	24519108	17183248	20994242	21497650	16350662	22553686	20376362	16810516	21695926	26713414	27540022	26006840	24896190	23540344	20920818	24547420	21570610	26248804	18549038	25704750	28858514	21779144	NA	NA	NA	NA	NA	NA	NA	NA	NA	NA
LP_4110	906068	1221542	1234220	1222472	747285	1428181	1262198	1060456	1082641	1244737	944323	897436	1001995	1080597	1202681	541772	1532039	1163941	653197	1201274	920048	567799	1067410	1220458	1256594	1418467	1744836	890517	829925	1292259	1166941	1212459	868532	1309873	1124032	1032082	NA	NA	NA	NA	NA	NA	NA	NA	NA	NA
LP_4113	479254	687074	625171	544075	376173	748044	744077	682395	482746	477432	459134	401239	647955	509665	777547	409508	735187	505309	510503	699573	513554	474915	576877	602434	668160	723145	822079	675603	524454	724878	686979	599898	457322	608918	737055	561867	PE 38:2	18:2/20:0 | 18:1/20:1	7725843137	554673	36	NA	-0,029	NA	C43H82NO8P	77157781
LP_4114	1837657	1690489	2061113	1939553	2394328	1947396	1958065	1502846	1806993	1944227	2554495	1323620	2065867	1822721	1595346	1117258	1522884	2145924	2217124	1514626	2043009	1619181	1779796	1937094	1343092	1320250	1555443	1564651	788626	1404054	1195288	NA	1560321	2162514	1354412	1479418	PE 38:2	NA	7725850697	1956071	35	-2253	0,219	[M+H]+	C43H82NO8P	77157781
LP_4115	3478278	4008538	4090778	4544032	3596645	5033786	3282263	2815379	4084689	5078978	4622770	4121036	4317911	3409098	3503433	2469242	3813981	4914618	2858249	3420750	4308548	2463925	3867606	3885949	3902384	4512718	4232918	4654910	2888546	3995530	2384846	NA	4515856	3987202	4353518	4690876	NA	NA	NA	NA	NA	NA	NA	NA	NA	NA
LP_4124	222631	224042	216454	207944	196047	227056	172569	149702	226653	248634	236216	178899	284943	224107	206500	154808	247934	260002	201575	206480	221327	238249	199644	218286	218731	227317	214823	252558	154480	216426	135655	182410	199722	224355	202012	168436	NA	NA	NA	NA	NA	NA	NA	NA	NA	NA
LP_4125	1434113	1653348	1534557	1521503	1903073	2629207	1455920	1320735	1824940	1931460	1677254	1457307	1466456	1230347	1244338	1311024	1640417	1240374	1343873	1229482	1221461	1053633	1490744	1337201	1225943	1341201	1366568	1214844	1378580	1455078	1539577	1440774	1311875	1522101	1390272	1279404	NA	NA	NA	NA	NA	NA	NA	NA	NA	NA
LP_4136	1806734	2164457	1506254	1890354	3171672	1858910	1832175	1663300	2471761	2774889	3335435	1514145	4516106	2874072	3430782	1778608	3062816	2112092	3070468	4757076	2500114	2511861	3696592	3378020	2335976	2014451	1924186	2999990	1602191	1484832	1705175	2250967	1544994	2386270	2256468	1605295	NA	NA	NA	NA	NA	NA	NA	NA	NA	NA
LP_4137	15673740	20583788	17434538	17589832	16218588	20184736	17945820	20884424	15692135	19308756	16527754	18850576	18077642	21522366	23089474	17105026	18593096	18080360	17085190	21661096	18926998	17013370	21938126	23304328	21754742	22250106	22202120	22062352	19778812	24071364	22430948	23711126	17191454	19878978	25347322	19862988	NA	NA	NA	NA	NA	NA	NA	NA	NA	NA
LP_4139	767487	1000754	811081	826766	615390	1029443	1077860	1044721	714100	801907	679323	722685	1091222	977971	1204592	682644	1116858	833592	929504	1089311	778610	883542	939625	1047636	992234	1107717	1131269	1236300	1056426	1378690	1416928	1052425	832697	1135498	1323269	883639	NA	NA	NA	NA	NA	NA	NA	NA	NA	NA
LP_4141	537314	554150	675099	684120	568599	591645	601027	423616	796384	577520	821486	462624	296919	270659	275099	170640	220386	303447	468367	331591	352716	364774	291925	263587	340386	NA	283154	181207	131453	NA	215708	NA	327193	409313	NA	303516	PE 38:1	NA	7746014551	943222	32	2666	0,030	[M+H]+	C43H84NO8P	77359346
LP_4148	1540643	1522058	1624367	1719066	1451654	1730044	1612553	1486385	1502128	1576929	1565683	1797039	1543506	1844805	1885635	1390603	1589680	1716113	1493815	1695472	1940489	1562852	1663800	1670320	1726013	1715795	1803976	1810489	1396027	1518784	1373127	1616258	1884957	1536852	1695706	1930241	NA	NA	NA	NA	NA	NA	NA	NA	NA	NA
LP_4153	1661852	1480964	1389590	1785097	1558429	1656251	1504150	1360175	1404909	1416624	1641706	1552083	1565977	1600385	1529763	1467514	1463602	1670255	1321653	1711687	1606318	1414585	1705959	1587454	1631036	1482907	1599636	1788501	1355796	1467534	1370782	1686494	1711029	1482308	1635402	1715355	NA	NA	NA	NA	NA	NA	NA	NA	NA	NA
LP_4159	1296051	1103710	1125247	1305610	870145	1300953	1182754	1029661	1373167	1145657	1186095	1077200	1780991	1527922	1161014	848217	1365703	1622724	1209737	1446074	1524012	927854	1147606	1570906	1609311	1407136	1432860	1328474	967188	1315139	1113192	1369424	1416618	1661211	1246525	1236771	NA	NA	NA	NA	NA	NA	NA	NA	NA	NA
LP_4161	1206479	1409146	1297617	1010625	1362831	1945286	1741808	1271105	1205922	1352851	1539776	1272157	NA	NA	NA	NA	NA	NA	NA	NA	NA	NA	NA	NA	NA	NA	NA	NA	NA	NA	NA	NA	NA	NA	NA	NA	NA	NA	NA	NA	NA	NA	NA	NA	NA	NA
LP_4163	1344438	1860169	1052146	1499834	2491078	1367388	1517688	1750384	1946058	1787960	2086148	1017144	2417134	1523111	2102032	1513877	2284070	1094923	1740847	2944684	1857535	1610771	2615104	1721495	1931306	1996321	1584707	2134031	1779973	1109661	1526392	1809690	1104809	1701065	1812013	1172593	NA	NA	NA	NA	NA	NA	NA	NA	NA	NA
LP_4164	15757266	22022352	19581786	18958388	15219798	21320334	18913948	20085916	18280954	16098712	14290390	17925294	19404196	20570902	20547906	16259365	20299490	17483908	18200202	23609878	18977674	18096452	19158342	22007048	25604932	23642068	21972600	22515694	21414940	23172576	23374546	23080788	17441590	22130900	28066928	21521622	NA	NA	NA	NA	NA	NA	NA	NA	NA	NA
LP_4166	1098235	1739310	979956	1808537	1559722	1951372	1285759	765603	1075003	904742	1835522	1451016	1442646	1807431	1026737	1114022	1431945	2287122	711470	1498231	1399844	1346205	1734625	2370486	1980963	2213501	1375496	1598580	1043924	1354818	922835	NA	1455429	2184711	1642047	1301553	TAG 45:3	15:1/15:1/15:1 | 14:1/15:1/16:1	7766742488	1477126	35	NA	-0,004	[M+NH4]+	C48H86O6	7586424
LP_4169	362977	447386	476043	448471	406429	460546	472612	242996	552755	372393	525451	446962	1773786	1135086	1209806	722628	1434379	1150288	986880	1116501	1472209	1255770	1600850	1396194	1088697	766046	1178558	763294	572296	776445	895980	1293599	1118033	1325453	1179839	554252	NA	NA	NA	NA	NA	NA	NA	NA	NA	NA
LP_4173	1618941	1525446	1588160	1830314	1792656	1549250	1561611	1510959	1432145	1624881	1636635	1699141	1313375	1550799	1597551	1561850	1355437	1787520	1595582	1494409	1731740	1666247	1695365	1537007	1586158	1474140	1658433	1522918	1331230	1418265	1317310	1680197	1782786	1461112	1679369	1851384	NA	NA	NA	NA	NA	NA	NA	NA	NA	NA
LP_4181	1795528	1530881	1555988	1612843	1613746	1427904	1350110	1447825	1399425	1526453	1637613	1362328	1365271	1460137	1545361	1419412	1295550	1533558	1437787	1355824	1529285	1489285	1496657	1464512	1478177	1462463	1623589	1496823	1219594	1291252	1179330	1478034	1797854	1260122	1439678	1645626	NA	NA	NA	NA	NA	NA	NA	NA	NA	NA
LP_4186	7708371	9155995	8245175	9410860	8161400	10534023	8116960	7765888	10196605	10072555	8373364	8782774	10528767	8938557	9108020	7712506	10273765	9208327	10212000	8780398	9024032	8217662	9463027	8799692	9428125	8521528	9147684	8936249	9655123	10512596	8929529	9513828	8943328	10153746	9215264	9169890	NA	NA	NA	NA	NA	NA	NA	NA	NA	NA
LP_4187	2524290	1671711	3288489	2266364	1609420	2153294	3362765	1792362	2385961	1932314	2370800	2721001	7619648	7166068	4826014	4400294	7134340	10511652	7104758	6102255	6005008	9084650	6480047	10671575	7531902	6944039	9967608	11082475	5838486	8759663	8521415	6588282	8195040	13847162	6560065	7527698	PC 36:6	16:1/20:5	7785358136	5297122	36	NA	0,011	NA	C44H76NO8P	77753082
LP_4188	1676658	1311048	1125747	1314527	937500	1356671	1199616	931340	1342256	1146862	1279970	1003460	1483149	1367319	939790	716248	1187408	1665996	909269	1129908	1475243	706048	1019653	1303792	1558327	1329062	1534811	1229300	848369	1015899	818614	1538118	1746679	1166222	1152022	1426720	PC 36:6	18:3/18:3	7785362469	63795270	36	-0,299	0,153	[M+H]+	C44H76NO8P	77753086
LP_4191	910861	1107131	1011396	792845	1026317	1248939	1436910	892347	985714	1028232	1213598	833899	NA	NA	NA	NA	NA	NA	NA	NA	NA	NA	NA	NA	NA	NA	NA	NA	NA	NA	NA	NA	NA	NA	NA	NA	NA	NA	NA	NA	NA	NA	NA	NA	NA	NA
LP_4197	11910354	17450720	8742405	14480972	13924020	15719689	9588126	7254160	8996016	9944929	15735635	13636803	12480821	11670099	6470918	8578086	11779904	15221928	4754235	10068605	9230228	8279312	11394882	15962995	14419317	16046985	9132730	9724053	7489056	9129608	6588518	NA	9065848	14922945	11237974	8562678	TAG 45:2	14:1/15:1/16:0 | 14:1/15:0/16:1 | 15:0/15:1/15:1 | 14:1/14:1/17:0	7786900496	10536104	35	NA	-0,021	[M+NH4]+	C48H88O6	76065804
LP_4198	2865491	2688644	2529038	3155105	3292948	4103229	2578529	2070072	2568111	2817470	3761032	3126004	5619898	5363393	4114421	3897026	6782934	7496546	4174783	5205734	4746892	5389704	6649904	7826046	6312956	6502464	6378946	5934378	4676562	6324126	3690718	NA	4784287	8295846	6434881	4163913	TAG 45:2	13:0/16:1/16:1 | 14:1/15:0/16:1 | 12:0/16:1/17:1 | 13:0/14:1/18:1 | 14:1/15:1/16:0 | 12:0/15:0/18:2 | 13:0/15:1/17:1 | 12:0/15:1/18:1 | 15:0/15:1/15:1	7786912378	4752058	35	NA	-0,013	[M+NH4]+	C48H88O6	76065804
LP_4204	1640123	1396734	1658313	1621975	1576062	1490163	1525658	1400963	1377660	1482728	1569355	1679207	1491343	1580599	1516238	1546134	1353102	1626205	1497498	1589817	1694544	1441366	1667087	1563714	1575502	1556526	1485688	1449733	1104649	1263978	1121026	NA	1421468	1472233	1440153	1605682	NA	NA	NA	NA	NA	NA	NA	NA	NA	NA
LP_4208	2717748	2788068	2857884	3094407	3342759	3736134	3535630	2177174	2552866	2834097	3566758	2895644	2819474	3154127	3407872	3755345	3607930	3279497	2743326	2935037	4706998	3902768	4607570	4737371	4612374	3868685	4853611	5054165	3075348	2993110	2509510	NA	4238270	4874969	4836991	3236580	NA	NA	NA	NA	NA	NA	NA	NA	NA	NA
LP_4211	1372010	1446133	1504897	1379847	1529948	1379274	1272241	1373975	1357551	1515468	1491448	1578352	1401854	1454641	1542458	1434432	1293516	1539075	1410204	1448639	1639064	1658965	1382452	1555369	1545933	1368821	1399596	1449131	1248870	1145459	1070823	NA	1364273	1286019	1255197	1686595	NA	NA	NA	NA	NA	NA	NA	NA	NA	NA
LP_4217	8822311	8998099	9373385	10261831	9621416	10568012	8222524	8231017	11635518	10764962	9658821	9239020	10507162	9427072	8801488	8503161	10338760	9546075	11652098	9023674	9663614	9122674	8436140	9409743	8883062	8941161	8370853	8880354	10594160	10447052	9584864	8898674	9021680	11454150	8878482	9223685	NA	NA	NA	NA	NA	NA	NA	NA	NA	NA
LP_4218	3640772	2235738	3103898	2925964	1620704	1444130	3165266	2043246	2678383	2321068	2100645	2099361	2583852	2684327	2172524	2144402	2389384	2127820	2989028	2569836	2813154	3470801	1887442	2464363	3741910	2831418	3082592	3153280	2031972	1987687	2803809	3763908	2533174	5900218	2364826	2122666	PC 36:5	18:3/18:2	7805513877	2666488	36	NA	-0,040	NA	C44H78NO8P	77954651
LP_4219	14913658	11502636	16519194	13412347	10131022	10718224	17811662	12977362	16921450	11961698	13746484	12921946	33395232	28798364	21600872	20505576	28469724	35837848	32467632	26148866	27664338	42356176	26518722	37768140	33871296	27732932	34162784	44723064	24584534	31759340	31718176	30549454	27866480	59889068	26343192	26935076	PC 36:5	16:1/20:4	7805515225	25008927	36	NA	-0,020	NA	C44H78NO8P	77954651
LP_4220	60913636	47262616	50305180	54609200	37332124	62563448	43275404	36756484	61179836	55223288	55897324	44286764	63051604	59411288	33175422	25559840	52260080	59719588	40810168	46987332	57355688	25716640	42089396	51329344	59993776	57247436	52754280	40973424	37945712	44821304	34860144	58308836	54663532	51903560	49049568	49290652	PC 36:5	18:3/18:2	7805520801	102574424	36	-1268	0,178	[M+H]+	C44H78NO8P	77954651
LP_4221	5493586	3422600	6963718	4672273	4739968	4781338	5621054	2833866	5138385	4215778	6954535	5873665	5344954	4491135	2921652	2613718	4375989	6793615	3903481	4048664	4932547	3687019	4628587	7862333	5387910	4768631	6131158	5551759	3999464	6013392	5556734	4488799	5449453	8338449	4387725	4255424	PC 36:5	16:0/20:5	7805522369	5017871	36	NA	-0,020	NA	C44H78NO8P	77954651
LP_4224	970989	1265230	1208909	854102	1172022	1590441	1487947	1090270	1095713	1227786	1442468	928706	NA	NA	NA	NA	NA	NA	NA	NA	NA	NA	NA	NA	NA	NA	NA	NA	NA	NA	NA	NA	NA	NA	NA	NA	NA	NA	NA	NA	NA	NA	NA	NA	NA	NA
LP_4236	41317476	54976296	41740056	62039712	49550296	61081380	38858748	30825146	40283748	52229080	60733488	60575168	61836984	52690940	49681172	49957900	69586784	76475920	38018648	52599368	62557772	54987644	68022216	87625960	65782508	75866464	63025672	68787160	54588276	65519992	40610776	72241608	52991652	81074944	69208920	55141912	TAG 45:1	13:0/16:0/16:1 | 14:1/15:0/16:0 | 12:0/16:0/17:1 | 14:0/15:0/16:1 | 13:0/14:0/18:1 | 13:0/15:0/17:1 | 12:0/15:0/18:1 | 14:0/14:0/17:1	7807066279	52109055	36	NA	-0,010	[M+NH4]+	C48H90O6	76267369
LP_4254	1907626	1479073	1674971	2026720	1486036	1698076	1551513	1362235	1789539	1435319	2019990	1362768	1712983	1764688	1602235	1165166	1822514	1890138	1201975	1538152	1767183	1061861	1709165	1576402	1812564	1499006	1980676	1616299	1508563	1406205	1253376	1656658	1992188	1510858	1467095	1844812	NA	NA	NA	NA	NA	NA	NA	NA	NA	NA
LP_4260	65458536	52651708	63798524	56412484	64290336	53087960	62297036	48284228	72737944	58745160	76261808	50640496	46797080	37834272	30856704	28730230	41489336	43532480	43713172	38373140	40641140	46853812	39800184	50336088	50597492	38075752	44694304	48355352	32617652	41818092	44335916	38455228	41379356	65623428	38900508	32141910	PC 36:4	16:0/20:4 | 18:2/18:2	7825675341	44388894	36	NA	-0,016	NA	C44H80NO8P	78156216
LP_4261	326702464	295251712	289103488	335324544	268935296	315167808	241260576	218026560	343881984	268156880	316714368	253178800	299955456	292574336	230971168	182660816	305385152	310912704	223520384	273807936	308781184	185461984	275539328	257351184	303443136	297834112	291053248	254749008	238590000	260999408	201173280	283994432	315862528	251600736	292446528	277007488	PC 36:4	18:3/18:1 | 18:2/18:2	7825683921	366065760	36	-0,636	0,197	[M+H]+	C44H80NO8P	78156216
LP_4264	568776	818503	676929	582991	488917	1021666	850197	814998	665500	667575	544103	568605	1030187	690871	968642	417638	1067252	697303	706107	1009163	671690	563498	782004	989587	1007483	1013951	896730	793211	777423	1204902	1049284	NA	617544	1041058	1111128	588567	NA	NA	NA	NA	NA	NA	NA	NA	NA	NA
LP_4273	28510708	39063608	24648600	35759248	35573124	35959888	22916674	20686046	26815270	31849600	37384216	36401568	25125454	24360268	23492126	25306486	30371760	32112728	12906432	24938490	24422412	25244486	31400954	37905084	28761934	33779596	27210640	31891618	23446926	26527856	17116242	29376798	22395252	36306200	29870154	26407346	NA	NA	NA	NA	NA	NA	NA	NA	NA	NA
LP_4296	1905742	1923906	2152196	1724946	1813487	2119938	1581748	1549768	2243799	1897006	1581583	1764809	1885494	1854446	1693115	1065159	1782417	2208725	1617936	1901478	1992792	1423448	1684632	1900749	2072757	1671444	2110137	1740812	1437969	1867612	1607424	2389372	1849846	2186628	2075131	1726198	NA	NA	NA	NA	NA	NA	NA	NA	NA	NA
LP_43	1369832	1061719	1066718	630222	987260	1277154	834162	1209622	1080959	714808	1326563	989249	917522	1031996	522876	657444	829938	841706	737843	913828	625162	611159	955247	956619	779826	818414	856051	620021	615895	758393	735392	657814	807121	597015	782029	928679	NA	NA	NA	NA	NA	NA	NA	NA	NA	NA
LP_4300	293835520	282375808	293066880	309730560	267714016	309583424	245278016	227567344	305684672	268257312	287601536	250001536	288549504	270207552	260179280	205713904	267529488	325338752	241667696	275721920	302835968	226622016	259675104	284939392	302001792	259769904	319590144	282378624	214358688	263688400	210897536	284042176	311771584	304510144	273308544	285805248	PC 36:3	18:2/18:1	7845841569	320222471	36	-1202	0,236	[M+H]+	C44H82NO8P	78357781
LP_4302	2923414	1688507	5939876	1244706	1086393	584608	4097918	2850360	5497661	597954	1857266	2850313	1721006	1623144	730660	2312423	975096	3033426	2165594	2232659	2566127	6244215	1436136	4895611	2197138	1168168	1431804	4142430	980820	965296	3096258	2135782	971595	10251425	909091	994752	NA	NA	NA	NA	NA	NA	NA	NA	NA	NA
LP_4304	1594518	1548146	1667680	1665819	1482701	1934398	1296406	1157624	1729452	1588890	1608596	1308020	1574123	1414700	1468624	1070828	1470446	1551549	1344676	1362376	1595328	1350220	1463951	1426041	1560012	1404316	1660352	1359885	1092376	1316994	1001838	1867214	1695091	1576052	1602616	1619195	NA	NA	NA	NA	NA	NA	NA	NA	NA	NA
LP_4315	1385396	1354234	1412822	1400784	1256737	1410389	1345484	1292075	1280201	1336066	1356322	1235610	1308053	1227837	1402075	1200180	1349535	1405679	1184002	1164660	1331648	1243537	1248775	1334639	1319872	1289883	1357708	1345066	1154434	1237128	1070480	1278397	1296567	1336480	1153561	1341232	NA	NA	NA	NA	NA	NA	NA	NA	NA	NA
LP_4319	313676	345581	380407	451204	330493	687772	414173	312349	537538	566320	425177	490813	1572621	978196	809758	715355	1663248	1057645	1404086	1027671	1024624	1081562	1154564	1266721	1242606	967131	1013740	1110072	1679726	1640035	1262236	NA	1037395	2287646	1279438	894379	NA	NA	NA	NA	NA	NA	NA	NA	NA	NA
LP_4322	1511906	1360990	1297127	1236357	1877082	1400567	1298860	1028284	1285465	1530042	1873584	1329707	NA	NA	NA	NA	NA	NA	NA	NA	NA	NA	NA	NA	NA	NA	NA	NA	NA	NA	NA	NA	NA	NA	NA	NA	NA	NA	NA	NA	NA	NA	NA	NA	NA	NA
LP_4323	1588384	1694258	1709444	1431569	1931844	1893494	1499821	1417477	1795076	1940717	2257428	1584975	NA	NA	NA	NA	NA	NA	NA	NA	NA	NA	NA	NA	NA	NA	NA	NA	NA	NA	NA	NA	NA	NA	NA	NA	NA	NA	NA	NA	NA	NA	NA	NA	NA	NA
LP_4328	679999	816761	759625	801441	796035	868041	832318	831088	797744	841890	797275	907762	921860	861818	1048018	845463	937628	948438	937267	967796	862868	867665	988301	998131	1005108	1049181	927424	1015523	901560	945695	900975	947198	798117	888370	1004406	921295	NA	NA	NA	NA	NA	NA	NA	NA	NA	NA
LP_4330	2921961	2275478	3442548	2245414	2067797	2131704	4042311	2506312	2540342	1833118	2749824	2088660	2402160	2031395	1968198	1865285	2437472	2704361	2816324	2325975	2674324	3557895	2615689	4032135	3360686	1940829	2264761	3216571	2164356	2011817	2519416	2774997	1786335	4997928	2386073	1786658	NA	NA	NA	NA	NA	NA	NA	NA	NA	NA
LP_4331	1333278	948963	1072899	1114782	930152	1101228	1128473	836496	1079944	1011659	1126865	944888	1223780	1176055	809807	610792	974111	1043296	880357	1167560	1106484	700744	1013685	987529	1160361	1045122	985312	828003	688691	767847	768261	1064091	1005632	894129	1035661	813743	NA	NA	NA	NA	NA	NA	NA	NA	NA	NA
LP_4338	93532256	94883208	104788296	100191344	103067264	98820448	89384376	75925408	94132784	95257072	114111896	84254168	115071840	94827456	101711064	70818736	105220408	113431264	99864816	94015248	116488840	94611344	100191160	110163536	99711720	82058936	105476016	96898848	65730312	80222272	73812264	87470752	101201096	106437840	91167040	89050216	PC 36:2	18:1/18:1 | 18:2/18:0	7865999676	198069896	36	-1897	0,219	[M+H]+	C44H84NO8P	78559346
LP_4353	3189718	3250666	3371582	3691861	3802112	6077486	3343637	2890478	5866897	5861204	3819958	3507720	6433151	3451292	3588921	3288608	5909511	3877946	5892240	3961478	3872632	3893914	4083436	4357790	4259365	4002852	3718860	4084049	5813482	6576688	5356316	4456096	3699024	6754322	3930806	3749756	NA	NA	NA	NA	NA	NA	NA	NA	NA	NA
LP_4357	775406	699907	643862	647468	792104	609531	797203	426657	645321	646178	1085766	603116	188893	194310	207434	140021	172946	244779	156934	170591	224260	182005	194439	222066	224037	158532	208639	263478	115926	135435	105450	NA	247360	187353	207848	206041	SM 40:1	NA	7876675465	363751	35	NA	-0,030	NA	C45H91N2O6P	78666143
LP_4358	8783481	7823366	8257948	7767912	11155495	8415924	9082598	5794306	9072303	9790400	13976215	8490167	271149	134901	176781	216479	143380	241531	225018	220295	155121	189130	115571	160280	94762	89963	115757	109748	74769	91635	NA	NA	196404	106925	110855	139782	NA	NA	NA	NA	NA	NA	NA	NA	NA	NA
LP_4366	2366144	2215510	3061598	2117716	2282360	1996363	3646340	2450948	2585484	1917644	2356972	1833871	2194818	1843877	2344387	2492935	2407612	2137010	2907800	2624934	2319632	3773259	2567680	2966555	2871032	1933446	2285392	3009286	2315913	2106787	2820876	2724721	1570533	5465224	2204098	1698556	PE 40:8	20:4/20:4	7885204845	2511592	36	NA	-0,032	NA	C45H76NO8P	78953082
LP_4371	4284913	3143158	3884206	4144043	3701250	3977694	3849662	3006722	3712098	4161486	4402523	3454047	3937601	3824912	3344060	2247318	3463461	3638289	3241179	4398948	3712503	2686166	3451754	3266214	3785293	4132264	3542621	3471866	2749286	3166873	2645140	3866886	3580912	3127104	3733088	3253038	NA	NA	NA	NA	NA	NA	NA	NA	NA	NA
LP_4372	339366	687138	533002	723689	686746	721980	789537	643438	582189	681464	723842	707910	1697914	1169160	2024877	830141	1699041	1721795	1509753	1875382	1410450	1732149	1538900	2839376	1736036	1541196	1650357	1627985	658839	1105932	916094	1769573	860662	2375002	1799853	910165	NA	NA	NA	NA	NA	NA	NA	NA	NA	NA
LP_4374	60922416	67849520	64180204	85725040	71244552	66514740	60045016	53169296	69460584	75956896	78167832	71956176	114445712	98748064	101858184	75770536	97126872	113429224	105806360	100984912	101910440	102943200	94672312	116452536	87101304	77031120	89192456	100915584	55020340	81166112	54281484	83950848	77597360	95369328	77328896	74349464	NA	NA	NA	NA	NA	NA	NA	NA	NA	NA
LP_4377	32241876	31121432	32312470	35488788	34971428	33206970	31013524	25060310	33664768	36861084	42019008	30275144	28164888	20841166	19850002	16643304	25032482	24474880	24952562	22819086	24642724	20179574	21745632	28731820	22932858	21298844	20944982	23442670	13906195	19634066	15263772	24094068	22118442	26553304	21311880	22742134	PC 36:1	18:1/18:0	7886154287	39686767	36	-0,078	0,234	[M+H]+	C44H86NO8P	78760911
LP_4380	853246	1725290	940161	1656633	1941600	3758360	2578239	1663474	1097387	723172	3121976	1977460	NA	966985	NA	NA	638215	1638977	830117	NA	NA	513394	712520	1682604	NA	967087	NA	NA	377302	511017	728706	NA	1077246	NA	969456	1342936	NA	NA	NA	NA	NA	NA	NA	NA	NA	NA
LP_4382	8539183	11446041	8122458	12563904	10391904	14522226	10774978	5760691	8245387	6934889	12354145	9606356	17001960	20249056	10396933	14590686	19456688	28901140	9803734	16978588	14951083	14402147	24021010	27305214	20796096	19387702	15711059	13211570	11741468	17907908	11254176	NA	19599906	23352656	21238184	16390947	TAG 46:4	14:1/16:1/16:2 | 14:1/14:1/18:2	7886748292	15083202	35	NA	-0,018	[M+NH4]+	C49H86O6	7706424
LP_4388	835499	1194263	945248	930377	1026895	1300962	976935	755406	1134487	1018190	984982	924148	NA	NA	NA	NA	NA	NA	NA	NA	NA	NA	NA	NA	NA	NA	NA	NA	NA	NA	NA	NA	NA	NA	NA	NA	NA	NA	NA	NA	NA	NA	NA	NA	NA	NA
LP_4403	6866251	6132610	7951645	8094754	6902069	8042589	7202644	6088928	7191902	7381692	6793817	6794087	7410710	6483516	6723310	4606656	5785194	6416462	5757320	6126834	6340377	5039170	5812214	5684430	6263831	6398648	6559864	6731698	4511843	5635139	4959572	5988834	6327278	6306357	6137651	5213292	NA	NA	NA	NA	NA	NA	NA	NA	NA	NA
LP_4406	1073062	1693015	1429731	1390611	1254434	1479605	1383865	1263873	1261211	1277904	1492017	1225880	1968927	1606374	2383996	1260309	2259924	1738056	1623244	1866234	2095906	1631306	2011981	2282742	2087372	1708688	1986321	2039023	1405871	1663504	1528487	1941916	1232777	1780452	2335171	1137395	NA	NA	NA	NA	NA	NA	NA	NA	NA	NA
LP_4407	44816640	57608764	49404212	71423040	59505500	62372728	40176140	39008728	57510236	56112800	60937548	54877560	81573080	72043968	84482416	53891872	88323256	85650688	66829444	65740020	86290800	74878632	72346224	81982120	68296520	52736404	72283576	71676768	45306108	54481976	35599308	57143020	65328708	67899544	60271744	52117844	NA	NA	NA	NA	NA	NA	NA	NA	NA	NA
LP_4409	663238	1062954	616622	917752	1151010	1213001	953060	620240	637087	490081	1022212	821846	672170	883565	618902	793696	981328	1359137	398755	904648	687405	668487	1034640	1200876	1118292	948881	804122	640115	663907	870738	565140	NA	958615	1068006	1071440	808952	NA	NA	NA	NA	NA	NA	NA	NA	NA	NA
LP_4415	16425582	19012722	17566244	22007306	19352038	20735988	24824304	16127526	20265614	22594658	24651680	19077774	69588640	71645656	50750992	43176388	73657056	74840480	51530256	76643576	71568136	77370968	79339808	75641368	93001336	59047316	78918624	85954784	56320344	58005896	53699804	NA	67099040	103562552	78688688	52257640	TAG 46:3	14:1/16:1/16:1 | 12:0/16:1/18:2 | 14:1/14:1/18:1 | 12:0/16:0/18:3	7906908249	46135927	35	NA	-0,018	[M+NH4]+	C49H88O6	77265804
LP_4416	117199920	164542000	103329648	145674352	179916080	203787904	151166640	91278448	106019200	85874968	186545072	129890064	132575928	154217888	86264584	127976432	144721968	223960048	76188008	134022208	114478576	110182560	163805744	198323520	170600496	156161168	129916624	102309184	108132096	134675536	94419384	NA	141650192	171099408	176515504	137235520	TAG 46:3	14:1/16:1/16:1 | 14:1/14:1/18:1	790691158	138704482	35	NA	-0,040	[M+NH4]+	C49H88O6	77265804
LP_4417	NA	897051	564451	965868	1033251	1253191	950299	535092	684637	573514	1101645	622176	757658	981551	510361	738164	765844	1461281	532968	742964	748957	657256	963373	NA	1067140	NA	790016	635161	699109	778690	580542	NA	791136	899748	1025401	NA	NA	NA	NA	NA	NA	NA	NA	NA	NA	NA
LP_4446	1043019	1171545	1490501	1915102	1405136	1483344	1158209	954660	1560034	1310350	1531337	1265011	1594434	1333584	2419258	868085	2256162	2289079	1242297	1235535	2358630	2002007	1317995	1278545	1292440	891633	1114514	1101565	785353	1041855	736557	861303	1450072	1614767	1021717	698848	NA	NA	NA	NA	NA	NA	NA	NA	NA	NA
LP_4450	2422609	2228709	1747411	2164165	2735202	1965280	1886162	1208956	2004302	1654985	3665928	1750070	764288	786705	520930	342652	843629	943155	524915	848904	924047	678010	895619	949408	860912	591792	742043	657548	434164	528503	388092	NA	685836	828906	882424	574875	NA	NA	NA	NA	NA	NA	NA	NA	NA	NA
LP_4452	2834022	3124480	2721904	3760802	2781761	3703230	3481352	2341000	3276705	2748942	3674168	3064150	5942389	4998792	4844320	4143463	5151814	5926916	4449769	5239200	6103832	5218122	5144020	6047900	7477280	4640908	6083576	6412520	4109078	5073284	3695388	5458308	5391792	6963991	5891066	4976331	NA	NA	NA	NA	NA	NA	NA	NA	NA	NA
LP_4453	1179723	1494190	1045223	1815845	1361428	2080241	1503474	955597	1452832	1248485	1267470	1457276	1596821	1038462	1331593	923105	1224609	1630662	672677	NA	1352179	1308692	1371034	1733921	1492840	NA	1347027	1214748	635720	929321	877631	1349729	1384760	1045680	1485970	1570900	NA	NA	NA	NA	NA	NA	NA	NA	NA	NA
LP_4454	6179977	4518291	7476762	4487140	6139076	4617606	12753684	5808276	4241922	6373186	7820433	4221019	7555826	4484318	8269834	3944651	4434609	4819555	9962270	5269212	8706644	5222336	8121145	4603194	6290087	4338514	5077902	5188378	4034748	3393112	8465045	5863659	5974691	4490984	5566114	4095178	NA	NA	NA	NA	NA	NA	NA	NA	NA	NA
LP_4455	4466188	3416658	5444524	3494011	3948648	2496942	6807904	4523040	3012308	2601354	4350641	3376142	4120718	3798901	2967166	3704392	2989029	4294126	4733991	4077824	4893535	5782834	4226509	4012775	4407016	2965404	3256629	5251648	3682780	3322530	4834847	4750518	3403678	4768896	3901698	2944501	NA	NA	NA	NA	NA	NA	NA	NA	NA	NA
LP_4457	175070848	215159216	177897440	245135664	211542960	244520688	211060752	121925616	174686416	158167920	241616992	182709168	192595568	168786320	170214192	167738640	166627056	232578320	119285480	157877520	187506112	157184704	188699872	223253376	189048528	194478672	182541616	167541456	119470840	165121312	165542000	207659808	197994576	219054032	186840928	209197472	TAG 46:2	14:1/16:0/16:1 | 14:0/14:1/18:1 | 14:0/16:1/16:1	7927062878	163347387	36	NA	-0,021	[M+NH4]+	C49H90O6	77467369
LP_446	NA	1427164	NA	NA	NA	NA	NA	1322829	NA	NA	NA	NA	541252	676961	362917	563707	397346	538202	614960	585418	534925	432685	322948	427897	675254	575063	294003	385649	431776	486333	418964	767131	417875	556264	500082	432268	NA	NA	NA	NA	NA	NA	NA	NA	NA	NA
LP_4461	456410816	553795780	479377856	650248510	510427584	623311810	561359100	409006208	530236928	598966460	595495810	524739392	1038732100	931923140	834793340	730811260	1038143100	1091042300	832356540	1033461180	1029460670	994141760	1068313220	1179897600	1225886210	871922880	1040006020	1113934980	842085950	931255620	805471550	1196038910	1003941950	1374630660	1172902270	872131010	TAG 46:2	14:0/16:1/16:1 | 14:1/16:0/16:1 | 14:0/14:0/18:2 | 12:0/16:0/18:2 | 12:0/16:1/18:1 | 14:0/14:1/18:1	7927069532	830993798	36	NA	-0,032	[M+NH4]+	C49H90O6	77467369
LP_4462	442979	969872	NA	1550305	1378709	1255291	NA	NA	840207	NA	1425024	NA	NA	1234821	1264861	1179962	NA	1510511	539501	793660	1186940	413116	1393945	923193	NA	492320	1170652	804683	NA	NA	NA	NA	1347665	NA	514035	NA	NA	NA	NA	NA	NA	NA	NA	NA	NA	NA
LP_4463	1667757	3092066	2855318	3310103	2708993	3787690	2836635	2165866	2799081	3803214	2426081	2917868	5063066	4568911	3994288	3438252	5648038	5705693	4223908	5866450	4903922	5219478	5710702	6145792	5356830	4761864	4869448	5073032	4423876	5129177	4323099	6835994	4885612	7157451	6438446	4371012	NA	NA	NA	NA	NA	NA	NA	NA	NA	NA
LP_447	81623752	189354560	96884616	88905896	60076648	97204808	114929216	206581616	118540552	74315200	63173760	113057896	87034936	110165968	66566088	100276848	62921472	81022568	87817416	98310080	84904256	60088992	57515916	80775280	105889104	103669088	53464896	62135392	59526680	73190424	66910324	165659088	66694888	89304184	84670048	83104928	NA	NA	NA	NA	NA	NA	NA	NA	NA	NA
LP_4476	1073805	898700	756536	1067534	987443	1005400	781332	755827	1117990	902500	982486	904204	888514	832457	709475	736601	1012116	802589	742394	811226	844024	603950	761559	733021	982612	848135	1061008	763698	869689	728632	528672	778481	1134066	793192	837486	1000496	NA	NA	NA	NA	NA	NA	NA	NA	NA	NA
LP_4477	1020603	1703634	1538482	1376584	1414347	1579426	1170423	856336	1548171	1065392	1370488	1172617	1561380	1433421	1349352	1163842	1411491	1564888	1149691	1373391	1524664	1409546	1643894	1335624	1484101	1336786	1163536	1551454	1455084	1028028	1239496	1333385	1362650	2205166	1396573	1301767	NA	NA	NA	NA	NA	NA	NA	NA	NA	NA
LP_4478	NA	NA	790889	NA	NA	1070718	NA	296082	249236	NA	713429	608368	NA	916893	NA	399911	1199743	426481	760038	NA	471749	NA	NA	NA	NA	564086	NA	939838	621158	NA	NA	NA	669266	1342935	1243730	568788	NA	NA	NA	NA	NA	NA	NA	NA	NA	NA
LP_448	NA	NA	NA	NA	NA	NA	NA	1224534	NA	NA	NA	NA	578592	786719	447756	656584	457527	478615	640410	693011	466790	383257	395938	466665	611121	763000	335436	400961	402303	524016	514399	918484	501561	584028	636168	347396	NA	NA	NA	NA	NA	NA	NA	NA	NA	NA
LP_4481	1116174	1232741	1158562	1242983	1146660	1677839	1160666	1063221	1656225	1584213	1272569	1232995	1680704	1261805	1303368	1086469	1716095	1320933	1716794	1220017	1255936	1192627	1352225	1453108	1397138	1269280	1264830	1387292	1571764	1798164	1368027	1405689	1393064	1744587	1197354	1392864	NA	NA	NA	NA	NA	NA	NA	NA	NA	NA
LP_4485	NA	1858041	NA	2024344	NA	NA	1658475	1338149	1872779	NA	NA	1763296	2408698	NA	2356656	NA	NA	1951103	NA	NA	NA	2039762	NA	2529842	2593825	NA	NA	NA	1792370	NA	1752827	2155259	NA	NA	NA	1674322	NA	NA	NA	NA	NA	NA	NA	NA	NA	NA
LP_4494	1154948	1027766	1122168	1158097	1494032	1134016	1060445	699261	1319374	1156152	1875057	966311	NA	NA	NA	NA	NA	NA	NA	NA	NA	NA	NA	NA	NA	NA	NA	NA	NA	NA	NA	NA	NA	NA	NA	NA	NA	NA	NA	NA	NA	NA	NA	NA	NA	NA
LP_4498	9963985	13788489	12779122	11937817	10562021	13295936	10380761	8878118	12071092	11710074	11421840	12668825	13000034	12135177	12218829	10510985	12755866	11848458	10177357	15407821	11975978	12076631	13679036	12951024	13988116	13642785	13624639	13269116	11558051	12670087	11128733	16702264	11794440	16008173	15698779	11299210	NA	NA	NA	NA	NA	NA	NA	NA	NA	NA
LP_4499	7529815	5598787	9348051	5632640	6168404	3523763	10140470	8070094	4351326	4139060	7087781	5584636	5978448	5923280	4624399	5972408	4120936	6544388	6666908	5561441	7118077	8503278	5922518	6365791	6049018	4609932	4820586	7277326	4546986	4212908	6699576	8483030	5444308	6947177	5064674	4440148	NA	NA	NA	NA	NA	NA	NA	NA	NA	NA
LP_45	8269908	8272188	8177443	6852365	8050910	9591172	7356364	7501856	8042296	8391688	7715184	7937586	8913090	9013473	6471540	6340938	8470395	8642587	6833576	8001896	7246464	7451321	8278272	7930927	7610040	8248530	8173540	7024986	7626056	7583770	8529931	7816732	8057884	8557144	7661744	7208146	NA	NA	NA	NA	NA	NA	NA	NA	NA	NA
LP_4500	14650862	11334525	16255412	10172557	14215041	10355878	26486982	11827346	10217648	13360274	18425014	10475042	13769168	9146820	15874712	7331115	8322288	10170178	17080068	10930110	17385290	9747362	15296250	8387032	12107788	9085470	11254963	9080316	6663947	6353988	13254794	NA	12193218	8532314	10626927	8465496	NA	NA	NA	NA	NA	NA	NA	NA	NA	NA
LP_4504	31089128	37972376	26920746	32947734	46910308	55081536	36639456	26343648	28633428	28531330	45405584	33009294	25065866	23481124	22812792	22239288	29861318	34829888	17435536	22755364	24952212	25000288	36194700	37032088	27252008	24967868	23880466	22070670	19237220	28982452	24024938	30063776	28828250	29853554	35198536	36671784	TAG 46:1	14:1/16:0/16:0 | 14:0/14:1/18:0 | 14:0/16:0/16:1 | 12:0/16:0/18:1 | 14:0/14:0/18:1	7947224349	30060460	36	NA	-0,015	[M+NH4]+	C49H92O6	77668939
LP_4505	2149370620	2567218940	2304699140	2491388420	2230999300	2589980670	2276701440	1907927810	2317463300	2355362300	2508684800	2287144960	2611938300	2326692860	2554486780	2307531260	2605469700	2636119040	2288773120	2538172420	2681667840	2520227070	2768131840	2828289280	2885107710	2565570300	2759702780	2685951230	2468211710	2477856000	2187349250	2967362560	2590351620	3115570430	2831635200	2398360320	TAG 46:1	14:1/16:0/16:0 | 12:0/16:0/18:1 | 14:0/14:0/18:1 | 14:0/16:0/16:1	794722851	2209554471	36	-0,552	0,111	[M+NH4]+	C49H92O6	77668939
LP_4508	10918471	12321127	11720358	12015446	11923790	13109920	11177335	9346906	11708837	12096831	11812545	12473969	13371446	10920856	12073798	10166164	14028581	12471446	10976327	13916222	13063709	11767617	12764003	13335178	14181434	13177212	12926792	11844610	11881447	13518005	10424090	14584378	13025354	16459771	14012678	10000639	NA	NA	NA	NA	NA	NA	NA	NA	NA	NA
LP_4509	NA	NA	NA	NA	1350978	801736	NA	NA	NA	1433419	975527	NA	NA	1200504	NA	NA	NA	NA	NA	1782237	NA	NA	1776105	NA	NA	831633	1857078	1036708	NA	1428698	NA	NA	1238598	NA	NA	NA	NA	NA	NA	NA	NA	NA	NA	NA	NA	NA
LP_4513	1371093	1113747	1273282	1552067	1244556	1164488	1112938	1258901	1232302	1362006	1615280	1524090	1337021	1285033	1379762	1168539	1356266	1263700	1131795	1500332	1135114	1469698	1501026	1580794	1565832	1661289	1282021	1353530	1155127	1648869	1246065	1571972	1172553	1374013	1628927	1352400	NA	NA	NA	NA	NA	NA	NA	NA	NA	NA
LP_4520	1423117	1365726	1606380	1427868	1482283	1850194	1304333	1297869	2051748	1944009	1464599	1344950	1828837	1418426	1379186	1302146	1859591	1519734	1999153	1349114	1348889	1390617	1415336	1412982	1202551	1304170	1357418	1314651	1713968	1811149	1668824	1469924	1401210	1806018	1391566	1404296	NA	NA	NA	NA	NA	NA	NA	NA	NA	NA
LP_4524	7015798	9001874	7273541	6098615	5394092	8968683	8537852	7606960	7576246	5578629	7525670	5632399	7391383	7233079	5673986	3261896	6457091	7601085	4424486	9025693	5708156	3602590	6883314	8813801	10927028	9255634	10156137	5639634	4852608	5789770	5886108	9013255	6811837	6517717	8395369	6028349	NA	NA	NA	NA	NA	NA	NA	NA	NA	NA
LP_4533	5769380	4430116	5427420	4114148	4317290	4664920	5096223	3455326	4518647	3863721	6422634	4122262	3598043	2923918	2801264	2059364	3010008	4333156	3449110	3738336	3901578	2992050	3482284	3710820	4691055	3344595	3622088	3101876	3065573	2954502	3241856	NA	3458088	3556526	4085897	2899542	NA	NA	NA	NA	NA	NA	NA	NA	NA	NA
LP_4536	2339901	2057529	3088181	2100350	2202035	1504915	3323801	2730420	1774012	1167220	2183461	1614412	2184193	1658625	1585800	1907710	1315108	2120190	2187450	1866095	2264416	2959742	1494795	2168747	2130536	1648329	1871440	2536843	1536534	1569171	2126205	NA	1567473	3083980	1872020	1183642	NA	NA	NA	NA	NA	NA	NA	NA	NA	NA
LP_4537	4066121	2968576	6787623	3109523	5336520	3508767	9566842	4163632	2905892	3922447	5537063	2991586	3554765	2111420	5324608	1929684	2113111	2648525	6316736	2461960	4671554	3078860	3982314	2471196	3097968	2351359	2664372	2421319	1731008	1393578	3871289	NA	2866618	2515694	2660310	1668344	NA	NA	NA	NA	NA	NA	NA	NA	NA	NA
LP_4539	115720920	142176544	97044496	118826928	115800352	134898352	137779504	118750232	131186296	102657808	134191456	89534056	90191208	94107680	114256280	149158144	109344032	117945648	97420120	96258040	96665952	102879080	114478656	106041344	89062072	105783464	127951144	114759776	103551120	81274656	108545128	100283360	103765368	101208376	120594920	112105744	TAG 46:0	14:0/16:0/16:0 | 14:0/14:0/18:0 | 12:0/16:0/18:0	7967383204	97821031	36	NA	-0,020	[M+NH4]+	C49H94O6	77870499
LP_4551	1496894	1995921	1969758	1519162	1456310	1759127	2196393	2007751	1758571	1546487	1921951	1711568	2243007	1815402	2400034	1548563	2187274	1947078	1691698	2119393	1822480	2112108	2496192	2978120	2711292	2264183	2386883	2593797	1721520	2452581	2281698	2503134	1642686	2806017	2559867	1717203	NA	NA	NA	NA	NA	NA	NA	NA	NA	NA
LP_4552	26834046	38765896	28900882	29907282	28213714	38003180	28328340	34109052	34838984	29201638	29975156	27545050	33617548	28146804	36029048	23313762	29494510	27434168	25176490	33706128	30299114	23759766	31471308	33523320	38755208	33846948	35989640	31862456	29564560	36374276	28312750	34160368	31160096	26182512	36126988	33153278	NA	NA	NA	NA	NA	NA	NA	NA	NA	NA
LP_4566	9478132	9757515	10350673	9722503	9923600	13452789	9763887	9871430	11635247	13842823	9653109	9788569	11620399	9341017	9461752	9773038	12273293	8745448	12770374	8825912	10092982	9588646	10222751	9000085	9758036	9827012	9492899	9208058	13360374	12997712	12200793	9405288	9959450	11841971	9610409	8598637	NA	NA	NA	NA	NA	NA	NA	NA	NA	NA
LP_4578	2912947	2950969	2160464	2912346	5601220	3320564	3134969	2720313	3210288	4606854	4672435	2502129	4599582	3162077	3140033	2901709	4287042	3108966	3027457	5028199	3389372	3001758	5348446	3591134	3666679	3739674	3509149	4834089	3359945	2628528	2959873	3410906	3113800	3716264	3966852	2872902	NA	NA	NA	NA	NA	NA	NA	NA	NA	NA
LP_4579	20926662	30996044	24511182	25296860	21302292	34084444	22246856	25474992	26720994	26395856	19769520	25784858	30367554	28613190	30414820	20928948	32122450	29509604	22626796	32779500	27680690	23514938	25830116	34547724	37606788	35611392	37234932	31514382	31296878	34806500	27447360	33425342	28161728	31419116	38496280	30990980	NA	NA	NA	NA	NA	NA	NA	NA	NA	NA
LP_4587	1093887	895492	848026	1081410	1002888	769266	654762	724980	909781	776108	991484	1083445	756432	978399	777175	721209	867929	1051749	688295	942700	1053452	664613	895967	753894	1074226	844356	915162	826053	797498	808246	567439	963226	1234882	557145	818627	1015585	NA	NA	NA	NA	NA	NA	NA	NA	NA	NA
LP_4595	1037880	1086603	1110235	1003247	1388654	999027	1175723	900826	997967	1197690	1629813	1011869	NA	NA	NA	NA	NA	NA	NA	NA	NA	NA	NA	NA	NA	NA	NA	NA	NA	NA	NA	NA	NA	NA	NA	NA	NA	NA	NA	NA	NA	NA	NA	NA	NA	NA
LP_4597	1038279	1095867	879572	1186776	999209	966404	783450	745927	1021089	807220	1107605	1015216	966260	1027712	885280	823986	987126	1136281	685525	851387	1064050	598147	1002793	913334	971404	1040875	943608	785506	793147	854750	690269	1022300	1135692	681285	1042156	1119854	NA	NA	NA	NA	NA	NA	NA	NA	NA	NA
LP_46	3770935	3847117	3008970	3334828	2968350	4146027	3446543	2770171	3295496	2828856	3604129	2921864	2064012	2842083	1937769	1728597	1709753	3256554	1630450	2071274	2275960	2098390	2780172	2379613	1954044	2531922	2376736	1784770	1818657	1908449	2116453	2233486	2709927	1755337	1953765	2251545	NA	NA	NA	NA	NA	NA	NA	NA	NA	NA
LP_4602	2941574	2573764	2073708	2626615	1787323	2351194	2125594	1729391	2301585	2055565	2438739	1854544	2474022	2341250	1762078	1433024	2246592	2656128	1723909	1832043	2642649	1307553	1913050	2083061	2714883	2363918	2678053	2191605	1767884	1931214	1696990	2619184	2860947	2079555	2043355	2588280	NA	NA	NA	NA	NA	NA	NA	NA	NA	NA
LP_4606	6457601	13799340	9989798	10073964	7385560	13501964	8501748	11823820	8360076	8895514	6308978	9273616	10511505	9928404	14623716	6374046	11433100	11254615	8016564	15505389	9621925	9173487	10407974	14422826	15713879	13885643	16068923	11930300	9362252	15070479	11157801	NA	10008487	15265448	16967744	9888765	NA	NA	NA	NA	NA	NA	NA	NA	NA	NA
LP_4607	886869	556786	1079960	1273265	1052212	1431442	823150	760635	1164065	1291240	1053317	1175811	1453432	1229061	698450	321259	1124356	1140510	929225	1292922	909521	772389	1150060	1283695	NA	870311	672496	642051	609247	1045982	640168	856070	757429	1534716	966124	586971	NA	NA	NA	NA	NA	NA	NA	NA	NA	NA
LP_4608	6805228	7411360	4917644	6158632	10761498	5895550	6516250	6213417	7797834	8000034	9640985	4578566	10000550	8020566	7617374	6135818	8514782	5278289	7491080	12037191	7420581	6268201	10376005	7650630	8007607	7018746	7549974	8414849	5972004	5127588	6440393	7071509	6038573	7663657	8004553	5717015	NA	NA	NA	NA	NA	NA	NA	NA	NA	NA
LP_4610	1878860	2418462	1215887	2015920	1709397	2022348	1438612	1152528	1349740	1256062	2178236	1524642	1552645	1891892	853447	1092559	1085628	1902874	756850	1322709	1163099	1049355	1491170	1751802	1930119	1721383	1122990	1040436	808160	1060636	889991	NA	1230698	1460342	1328532	1109655	NA	NA	NA	NA	NA	NA	NA	NA	NA	NA
LP_4619	635181	710619	612100	1064718	549613	747557	591206	392381	432938	623673	759887	779342	1417520	1691426	1548146	1954863	1705608	2012094	875227	1346510	1768452	1609432	2193087	1999097	1940699	1778330	2623629	1751776	1097746	1624844	1198377	NA	1709418	2144715	1798185	1468458	NA	NA	NA	NA	NA	NA	NA	NA	NA	NA
LP_4622	1143200	777633	998325	1138656	870573	873633	769731	723871	862907	870902	935214	979310	828805	979415	869927	801524	755322	1005241	812732	872802	1044232	801782	953342	848525	869217	955870	998474	885624	706852	807895	638040	910146	1076941	700857	770915	1083008	NA	NA	NA	NA	NA	NA	NA	NA	NA	NA
LP_4629	9967680	6272346	9556906	6757519	5068303	6106064	9989852	6197756	8948394	5779699	8427909	6850924	9800659	8887884	6003580	5330835	8250016	10131837	9771330	9139076	9345824	9028717	7721389	12353406	12425718	8456477	9946034	10545597	6871930	9719576	9881272	10269423	9447712	14806298	8250758	8944337	PC 38:7	18:2/20:5 | 18:3/20:4	8045514545	8757029	36	NA	0,008	NA	C46H78NO8P	80354646
LP_4632	1351597	2375388	2012594	1422004	971264	2058233	2414542	2267548	1485026	1345107	1348373	1362583	1428552	1513298	1661913	896362	1647240	1488465	1211815	2067101	1372492	1296369	1361579	2093163	2110857	2521320	2200269	1779751	1311075	2068688	2007470	2072152	1335376	1703438	2651876	1383688	NA	NA	NA	NA	NA	NA	NA	NA	NA	NA
LP_4633	5517111	6556034	4767960	5745537	8651862	5245633	5339530	4750462	6661618	6347084	7745923	3783504	7969438	5866314	5824134	4736908	7301851	4075505	5662835	9820448	6638942	4403752	8195807	5723800	7241280	6374412	5666286	6689289	4724310	3725007	5122126	6231250	4887781	6251562	6547384	4426059	NA	NA	NA	NA	NA	NA	NA	NA	NA	NA
LP_4636	16762004	22519440	11781300	19343188	18057370	19332520	12380667	9744432	13296688	13015848	21918020	16327514	17179704	16750196	9377441	12356564	15687506	18382838	6408652	13868682	12398091	11404698	15872260	19102170	17479978	20549080	11542442	13753216	11753134	13548684	9513653	21976506	12002826	16631342	15233784	11818820	TAG 47:3	15:1/16:1/16:1 | 15:1/15:1/17:1	8047044918	14974202	36	NA	-0,025	[M+NH4]+	C50H90O6	78667369
LP_4637	1934109	2332603	1358515	1992542	1879158	2830540	1630421	1637054	1758058	1693489	2414946	2090319	2579502	2549275	1546253	1578078	2345958	3480044	1281857	2194272	2095474	2198584	2899520	2933992	2520559	2854046	2110312	2226442	1760811	2427562	1570202	NA	1916903	2861395	2332952	2123974	TAG 47:3	14:1/16:1/17:1 | 12:0/17:1/18:2 | 13:0/16:0/18:3 | 15:1/15:1/17:1 | 13:0/17:1/17:2 | 15:0/15:1/17:2 | 14:1/16:0/17:2 | 14:0/15:0/18:3 | 12:0/17:2/18:1	8047058928	2169706	35	NA	-0,015	[M+NH4]+	C50H90O6	78667369
LP_4638	493503	634792	572744	623522	532819	516466	408681	388052	571768	394309	484398	441128	1566833	1017235	963171	749814	1717832	1055593	877117	1116918	1344660	1223985	1560492	1406926	1667032	1152774	1571641	1121748	920786	1167040	1120300	1618009	1312099	1771421	1608300	795542	NA	NA	NA	NA	NA	NA	NA	NA	NA	NA
LP_4646	6006885	5826992	5137403	6684968	4375912	5366245	5385917	2755688	3647204	4483556	5539338	4746688	5013183	5016844	5556338	7937318	4611792	5716792	3196729	4325636	6945467	5014692	5808331	5943043	6516585	6059127	7353116	6749682	3895632	4884380	3931058	NA	7114638	6710574	5776526	4813630	NA	NA	NA	NA	NA	NA	NA	NA	NA	NA
LP_4647	3432107	3890782	4066619	4636206	4056966	5881948	5173346	3730978	3235648	5025703	5121402	4739749	10081423	9745098	10446124	9887814	11936302	13393834	8850590	9807609	14008744	13721185	15497017	15521066	17538998	11435140	15799694	15245456	12536048	10999949	9662066	NA	14673234	17544320	17110498	10575196	NA	NA	NA	NA	NA	NA	NA	NA	NA	NA
LP_4657	6691876	5829967	6613282	6641148	6052980	7207584	5423758	5605504	6753705	6386338	5751430	6189864	6749760	6199265	5819124	5853752	6662666	6976364	7227689	6526850	6940328	5607814	6367556	6268732	6459132	5862030	6409748	5942118	6610009	6327531	5926606	6084436	7070904	7002374	6206705	6656436	NA	NA	NA	NA	NA	NA	NA	NA	NA	NA
LP_4658	40016416	31295556	33071566	29545076	24245226	25344260	39282424	30082936	35432784	25411720	33188268	25271222	33546316	30570332	23576700	19889346	30666296	34179168	35149312	33163436	32603876	37623932	27902388	37064948	42148936	28472092	35617500	37762248	26181902	30165188	33310652	34395856	29792536	50844752	29560244	27509250	PC 38:6	18:2/20:4 | 18:1/20:5	8065672525	32052352	36	NA	-0,025	NA	C46H80NO8P	80556211
LP_4659	11409590	10255879	10814921	10791372	13526644	11814189	10397440	7386741	13353356	12271415	15988027	9892021	1539751	973290	883104	601357	1272036	1550267	1011860	1026134	1064820	878586	1291172	1392725	884938	629653	884812	653195	576469	911352	681958	510812	1166362	824309	739036	719376	NA	NA	NA	NA	NA	NA	NA	NA	NA	NA
LP_4660	636435	681315	586722	909430	796703	722110	723590	588586	906536	1024347	858228	676177	1137282	846089	737075	643548	963443	1157530	752399	922022	945985	900440	1029558	1242002	828916	599599	933389	821511	560760	855230	659709	597839	859866	980024	799588	682457	NA	NA	NA	NA	NA	NA	NA	NA	NA	NA
LP_4661	NA	NA	NA	NA	NA	NA	NA	NA	NA	NA	NA	NA	1592499	1530924	819854	NA	1956370	1808577	1174103	NA	1737934	2113561	1586430	3037800	2263803	1320901	1560671	1827254	1633502	2403990	2116651	NA	1786220	3920717	1654178	NA	NA	NA	NA	NA	NA	NA	NA	NA	NA	NA
LP_4674	29873876	52071944	26616448	46402472	44239208	41039120	24913114	21524528	23298168	30497912	52467080	47605548	29180436	31347104	23396864	32138780	50971800	43559648	13810952	28124778	27356780	31682052	42977628	50279368	29225224	48818540	30365442	38047568	35670336	35042188	20288164	37732144	30171872	40375556	42664544	31731274	TAG 47:2	15:1/16:0/16:1 | 15:1/15:1/17:0 | 14:1/16:1/17:0	8067211445	30893600	36	NA	-0,006	[M+NH4]+	C50H92O6	78868934
LP_4675	48813536	57111180	41731264	60904448	49309532	57371072	40992908	35261384	40609852	49158916	59952384	62652072	59502088	63238688	52111540	50637076	73323176	89463800	33877304	61365104	64595548	59470208	75925536	94098296	68493488	79738112	68266704	75853536	57471600	73469672	42666328	72140928	59351912	85509752	68532784	58218364	TAG 47:2	15:0/16:1/16:1 | 15:1/16:0/16:1 | 13:0/16:1/18:1 | 14:0/16:1/17:1 | 14:1/16:1/17:0 | 13:0/16:0/18:2 | 14:1/15:0/18:1 | 15:0/15:1/17:1 | 14:0/15:0/18:2 | 14:1/16:0/17:1 | 14:0/15:1/18:1 | 13:0/17:1/17:1 | 15:1/15:1/17:0	8067226844	60866391	36	NA	-0,008	[M+NH4]+	C50H92O6	78868934
LP_4685	32644738	38057224	33471636	45712568	37801140	42838944	33734112	28610320	33584644	35166796	42877568	35811244	38998408	33116658	37408120	35543540	37155300	39033488	32637546	34926252	55521780	43105308	44976676	50986000	48240320	41314216	48169992	47386940	34278444	33748184	30478372	47712272	43873528	52580652	46271252	32164012	NA	NA	NA	NA	NA	NA	NA	NA	NA	NA
LP_4694	3936058	3519590	3857297	3741350	4565195	4044664	3433900	2595770	4661155	4206558	5689711	3362710	1077743	605623	546717	374065	622072	607265	715279	487889	823215	585302	571482	696898	399570	293747	442078	337246	225486	410954	267170	357503	522671	393353	409479	388379	NA	NA	NA	NA	NA	NA	NA	NA	NA	NA
LP_4695	NA	NA	NA	NA	NA	NA	NA	NA	NA	NA	NA	NA	1852669	1675829	1255472	1028216	1549821	1947832	1523049	1488427	1822808	1603366	1550091	1830032	1806138	1364386	1598400	1501424	884986	1184874	1193199	1402010	1498066	1711541	1319792	1191121	NA	NA	NA	NA	NA	NA	NA	NA	NA	NA
LP_4696	20804328	17794664	21239076	16993066	15695808	15875783	24042208	18788752	21044830	14258709	19420194	14586082	32333202	30118616	25938412	17900778	31196210	28816964	32466244	31278692	31430820	37201236	29202244	40350320	40684556	31112674	36930576	36856348	23567730	30711024	35638648	35541136	30740294	50160992	29713854	24574326	NA	NA	NA	NA	NA	NA	NA	NA	NA	NA
LP_4697	NA	NA	NA	NA	NA	NA	NA	406801	NA	NA	NA	NA	498680	523226	483304	NA	335795	NA	245080	470734	343473	NA	318956	NA	443625	528801	432797	NA	321265	344538	NA	565686	436862	NA	460246	522606	PC 38:5	18:2/20:3	8085841761	571795	18	-1823	0,176	[M+H]+	C46H82NO8P	80757781
LP_4698	2008953	1105381	2283752	1314771	1653474	871398	2519450	1494539	1764235	1192130	2325739	1609697	1293053	1108185	898697	951481	1152676	1785293	1482701	1150742	1461848	1954251	1134326	2274322	2104697	1184998	1741530	2032034	1117302	1506032	1475521	1777538	1373295	2332765	1287934	1143584	PC 38:5	18:0/20:5	8085843803	1551898	36	NA	-0,019	[M+H]+	C46H82NO8P	80757781
LP_4699	1667079	2179912	1396577	2155056	1693406	1884786	1404100	1105843	1546210	1895048	1910151	1900861	1931497	1769656	1609543	1672669	2043226	2342097	904749	1659007	1963712	1741497	2156914	2391163	2292257	2558980	2082648	2131370	1637581	1796635	1195321	2042548	1782247	2461714	2024530	1507149	NA	NA	NA	NA	NA	NA	NA	NA	NA	NA
LP_47	20455488	18937472	17863870	17721776	15729901	19914512	15949107	17200430	19105120	17621638	18416624	15989794	18127596	18867272	13785658	16935354	16791982	19032852	14274510	16449326	19174312	17193644	20922502	19990288	17971798	19195098	19730208	18317774	15699015	16627718	16838158	18416362	19258540	18635736	17856122	15663072	NA	NA	NA	NA	NA	NA	NA	NA	NA	NA
LP_4701	5637157	7503112	7195762	11280367	6568871	10066215	5932781	3952935	6989977	6791697	7479340	8340046	10508262	7781132	6245210	5977429	8858896	11715907	5567374	8588315	10142039	7972968	8307872	12016730	11082109	7518851	9748301	7278609	5726612	8177048	5905175	NA	9137797	14134488	8909596	6846658	NA	NA	NA	NA	NA	NA	NA	NA	NA	NA
LP_4706	289972160	383749696	255304752	366187648	310131456	341335872	237014784	194843104	270765376	317529408	324989504	369460416	346398080	304703488	280225152	273603264	379766144	392457088	166162384	327802176	345603328	316582848	355883904	432752000	390309312	421167168	323597952	371342208	283794368	333794752	222653632	384658432	301923456	426732736	375621248	266724528	TAG 47:1	15:1/16:0/16:0 | 15:0/15:0/17:1 | 14:0/16:0/17:1 | 15:0/15:1/17:0 | 13:0/17:0/17:1|15:0/16:0/16:1 | 13:0/16:0/18:1 | 14:0/15:0/18:1 | 14:0/16:1/17:0 | 12:0/17:0/18:1	8087380743	285077307	36	NA	-0,012	[M+NH4]+	C50H94O6	79070499
LP_4708	1341366	1791620	NA	1549659	1516116	1401751	1154496	890523	1061642	1475145	1649771	1652344	1507716	1119266	1478347	1495855	1753537	2120602	677152	NA	1648510	1660865	1473694	1940938	1768173	1711829	1725633	2053701	1319118	1331570	1000986	1657343	1508665	1278518	1034408	1385738	NA	NA	NA	NA	NA	NA	NA	NA	NA	NA
LP_4726	2344022	2044455	2157002	2439570	2498406	2528518	2149196	1681516	2742844	2715526	2773018	2206017	2162502	1441873	1333715	1084033	1947402	1831585	1826161	1579560	1702364	1414630	1529582	1901496	1619950	1368621	1359285	1501504	1124650	1304410	1139441	1580401	1521986	2097258	1532601	1531726	NA	NA	NA	NA	NA	NA	NA	NA	NA	NA
LP_4727	30706140	28548202	31138206	26354996	31419312	26881342	31199548	24182396	32100048	27933926	34836960	24780230	19741210	16615800	14462829	12976597	17112046	19405760	17457624	17978880	17856612	20909576	19100072	20761846	22368212	14385463	20603454	18793508	14059494	16418660	18260570	18835948	16673647	25654152	16591687	15843292	PC 38:4	18:0/20:4	8105982157	21748562	36	NA	0,001	NA	C46H84NO8P	80959346
LP_4728	2355279	2421940	NA	2180898	1675540	2401404	NA	2175772	2188608	2274740	2462164	1750660	1747279	1899864	1409232	1037128	1703931	NA	1225172	1543847	1607324	1142638	1508120	NA	1709798	1917608	1787460	NA	NA	NA	NA	1986619	1492003	NA	1730356	1697150	PC 38:4	NA	8105984743	1816020	27	-1253	0,206	[M+H]+	C46H84NO8P	80959346
LP_4729	1010390	685312	961893	874350	1282770	764664	834100	706392	868891	955719	1474395	732469	860842	743685	623071	413699	749253	740235	797758	558795	785957	761484	776295	704188	621883	541378	714154	625952	332761	525929	476193	628409	639013	638684	554460	575589	PC 38:4	18:1/20:3	8105997605	737250	36	NA	-0,027	NA	C46H84NO8P	80959346
LP_4734	4512598	5286050	4989662	6511452	5510504	7003837	3635657	3018026	5688672	5156508	5531941	5639388	4984570	4307880	3497378	3108414	4820855	6802836	3194026	4696488	5078432	4212036	5104208	5548762	5497246	4404018	5207244	4443297	3730320	4284388	3816707	5196902	5006731	6755634	4850408	4161931	NA	NA	NA	NA	NA	NA	NA	NA	NA	NA
LP_4735	843621	1247767	1233158	1166604	889950	878013	1021255	709647	1142028	930821	920979	950361	1216928	1218193	1254023	967667	887476	1187424	1224527	1510786	1521355	1140948	1035705	1788746	1711528	1354156	1281926	1516016	816930	819488	840430	NA	1390706	1623529	1429249	1186901	NA	NA	NA	NA	NA	NA	NA	NA	NA	NA
LP_4740	96160864	143958592	81141840	116530592	106965000	112255072	83616424	75255160	99619784	99574968	113449024	94234272	86514848	80665264	88645456	85470504	93497656	97274400	43215816	91210480	76712296	79497880	98983472	118767576	96660552	117022624	97503576	97493424	75168464	70581344	64430532	101710248	79396216	107907840	100371792	78264064	TAG 47:0	15:0/16:0/16:0 | 14:0/16:0/17:0 | 15:0/15:0/17:0 | 14:0/15:0/18:0 | 13:0/16:0/18:0	8107538874	82013484	36	NA	-0,036	[M+NH4]+	C50H96O6	79272064
LP_4745	305592	326587	331244	431182	320313	537739	426673	313207	494711	618212	405720	363116	1596711	935782	725582	738191	1529851	1073177	1149689	1052191	904454	986392	1235667	1138678	1199100	925777	967188	1042584	1335687	1347139	1179148	NA	946653	1910230	1080827	779909	NA	NA	NA	NA	NA	NA	NA	NA	NA	NA
LP_4746	1383768	1721670	1288512	1488064	2009370	2826239	1680641	1261642	2060976	1586993	1877905	1666419	2088456	1675880	1097746	1431682	2465226	1820254	1613425	1470962	1255456	1157595	1605481	1844231	1650727	1711193	1299242	1113826	2095323	2391725	1839423	NA	1478298	2669596	1744748	1321719	NA	NA	NA	NA	NA	NA	NA	NA	NA	NA
LP_4747	3866405	4068549	4047656	3673061	5155142	4304892	4039360	3224009	4301672	4554243	6015908	3650218	NA	NA	NA	NA	NA	NA	NA	NA	NA	NA	NA	NA	NA	NA	NA	NA	NA	NA	NA	NA	85146	NA	NA	NA	NA	NA	NA	NA	NA	NA	NA	NA	NA	NA
LP_4763	748889	274148	1012012	750080	502683	585220	771411	551385	1043174	797628	605504	643182	1522798	1064000	450742	275344	969979	710750	1243780	1325168	767252	1031421	832725	1086752	1350896	1102897	579163	645632	628913	886134	1166105	1009640	669854	3495822	958641	289694	NA	NA	NA	NA	NA	NA	NA	NA	NA	NA
LP_4764	2149934	1800217	1998517	2661088	1305854	3173908	1864712	1338510	2939957	2461562	2198132	1968188	3259410	2637967	2088147	1117749	1946186	4289410	1827762	2455249	3033653	1900207	1950330	3205269	2858626	2181290	3452041	3122698	1023095	1867523	1253332	2504703	3381366	3234290	2088495	2443935	NA	NA	NA	NA	NA	NA	NA	NA	NA	NA
LP_4767	3954058	3934352	4110388	3988972	5484950	4210885	3910984	2863120	4653815	4629901	6340776	3474508	784596	583247	578261	428611	650733	703489	679143	567895	710190	805568	817894	764056	622756	305472	500813	437039	351731	491888	400321	NA	550560	628031	448336	464176	PC 38:3	18:0/20:3	8126156748	1653444	35	NA	-0,023	NA	C46H86NO8P	811609106
LP_4769	1518059	3315686	2039690	1573936	1186549	2293640	3011340	2925594	1345540	1312470	1496768	1537860	1826452	1669142	2418609	696567	1693207	1620412	1060314	2692452	1441010	1421656	1747366	2107157	3180507	3243406	3120270	2072599	1262074	2148367	2070555	NA	1526628	2053086	3118258	1554893	NA	NA	NA	NA	NA	NA	NA	NA	NA	NA
LP_4779	2808500	2878930	2705278	3006904	2750663	4823348	2890382	2762165	4394887	5193028	2678765	3043109	5826730	3770359	3427199	3154328	5529349	3486248	5060536	3672238	3299673	3200166	3424858	3252086	3561785	3423316	3142176	3690362	5286266	5655880	4994114	4335914	3591212	4905786	3676324	3416611	NA	NA	NA	NA	NA	NA	NA	NA	NA	NA
LP_4781	3553787	2962678	3051914	2921411	4169426	3681482	3147928	2340406	3315772	3578509	4557030	3075006	92356	NA	NA	67813	NA	69645	66636	84091	NA	NA	NA	NA	NA	NA	NA	NA	NA	NA	NA	NA	64737	NA	NA	NA	NA	NA	NA	NA	NA	NA	NA	NA	NA	NA
LP_4782	26897970	22770232	26114612	24289656	36313504	24973238	27989628	18072434	28126042	29964558	42579296	25394454	391897	117557	245952	512295	114622	312822	340095	403004	117720	254189	101057	142359	NA	NA	NA	NA	NA	60248	NA	NA	330382	NA	66380	176053	SM 42:2	NA	8136833801	12041866	28	NA	-0,026	NA	C47H93N2O6P	81267708
LP_4798	NA	NA	NA	NA	NA	1104101	NA	NA	NA	1238876	2265692	NA	2694903	1862420	2738143	1344647	2545860	1247636	1186655	2305930	1444102	1385734	1973072	2881032	2729806	3110056	2070968	2168942	1773578	2623047	1951042	3297188	925580	2598124	3815355	1930738	NA	NA	NA	NA	NA	NA	NA	NA	NA	NA
LP_4799	1036301	1389798	918944	884369	866557	1097761	1277626	983306	1073014	749754	1010039	732195	1559537	1081717	1429650	747586	1361675	1349839	853794	1302782	1275992	1291248	1136198	1710476	2023975	1347955	2153282	1854677	866948	1231034	1358284	1506770	1308741	1923766	1354758	1318710	NA	NA	NA	NA	NA	NA	NA	NA	NA	NA
LP_4800	77903416	81111096	78335080	92417208	73119032	85412144	78873128	71474352	80890304	79876368	82363096	80625904	103520152	95520392	87201872	71085856	95719608	108212680	85408456	90797776	99801864	84295304	93991696	99123056	101008464	95273488	99341688	98058728	77454856	93115360	73659568	96647248	102367912	99442424	91295552	97231248	NA	NA	NA	NA	NA	NA	NA	NA	NA	NA
LP_4802	744273	671766	656155	783690	621470	664081	717571	569082	604173	619890	771254	587730	737490	676224	642955	504208	851558	864956	515700	676102	755398	528418	985876	786334	978082	744499	1010157	777222	735277	737569	520004	942080	1013564	956575	1014796	703055	PC 38:2	18:2/20:0	8146314212	740812	36	NA	-0,024	NA	C46H88NO8P	81362476
LP_4803	393719	478748	497587	514022	512763	441002	411339	393190	506765	500496	591857	416619	219033	215335	195491	124089	198468	243902	167062	162692	228097	167805	205569	216459	173876	120623	170091	152480	103388	117077	95119	139943	186380	143279	148614	155273	PC 38:2	18:0/20:2 | 18:1/20:1	8146322245	480776	36	-0,093	0,094	[M+H]+	C46H88NO8P	81362476
LP_4805	NA	NA	NA	NA	NA	NA	NA	NA	NA	NA	NA	NA	1691272	905038	956456	733688	1937883	1403610	NA	868959	866820	2454006	1236352	1777150	932192	908894	1747748	1829115	878359	1227539	NA	NA	NA	3083408	1464170	848264	TAG 48:5	14:1/16:1/18:3 | 14:1/16:2/18:2 | 16:1/16:2/16:2	8146898413	1387546	20	-2294	-0,014	[M+NH4]+	C51H88O6	79665809
LP_4806	5954615	8348049	4031583	6894277	8831812	12057210	7323279	5384904	5595610	3635872	9573339	7040588	3390935	6353844	1883584	3188037	3510230	8869826	1479616	4113157	3494739	1932142	5966824	6484912	4412943	5493240	3104955	2161139	1936036	2862042	2386609	NA	4718413	2628198	4906352	4865610	NA	NA	NA	NA	NA	NA	NA	NA	NA	NA
LP_4810	3145726	2619566	3124001	2865330	2904191	4995878	3003100	3184547	5146113	5080196	2888254	3082524	4814578	2911406	2639904	2928378	5175447	2835092	4970436	2825020	2739804	2727088	3273060	2883389	2908378	3249422	2977402	2830421	5742828	5454064	5063854	2951857	3133597	4648923	2957020	2839920	NA	NA	NA	NA	NA	NA	NA	NA	NA	NA
LP_4811	18790048	15301702	17180780	15897369	23000572	17577168	20325696	12689591	18195300	18683238	25547292	16095704	621559	205918	380350	652122	195541	614025	518816	580157	229742	483488	186979	292300	NA	NA	81991	86745	61093	101471	NA	NA	354556	89120	79561	182849	SM 42:1	NA	8156985442	7040089	32	NA	-0,039	NA	C47H95N2O6P	81469273
LP_4820	1981017	3228585	2244813	2752864	2234672	3399968	1863889	2663518	1993624	2717706	1461367	2256122	2863524	3041718	3334588	1850177	2909609	2887764	2440712	3482721	3315822	2434715	3297974	4007016	3789390	3475595	4161418	3450127	2360210	3614277	2943548	3459306	2642268	3344944	3749925	3256313	NA	NA	NA	NA	NA	NA	NA	NA	NA	NA
LP_4821	107124552	110326496	117385416	122245904	120305688	116833024	104898064	105561552	127033088	117041768	118913208	114025560	117162288	120559824	121836336	105689072	122998264	119936128	119275832	111492304	126995232	121201448	121939008	124348872	126182536	113132800	122006928	124906376	108938272	116732488	106770776	125368680	117837184	127575040	116950168	118140944	NA	NA	NA	NA	NA	NA	NA	NA	NA	NA
LP_4824	1760188	1166867	2055931	1353221	1277001	859666	2709521	1880606	1200493	1359630	1827712	2066778	1599420	1516080	1146281	1328231	779090	1084112	1675047	1265666	1635378	621837	1648146	1395097	1182623	991757	1115776	821324	783331	587080	1628999	1406859	1270446	828683	1508338	1043126	NA	NA	NA	NA	NA	NA	NA	NA	NA	NA
LP_4827	487109	551847	525887	633502	511720	506052	487611	447986	488321	463237	553286	436582	857755	913651	843309	584619	980468	1035705	634410	738876	1095674	762780	1159253	1182483	1115300	809861	1300234	900155	713602	814704	581534	NA	1292770	1272878	1290941	763244	NA	NA	NA	NA	NA	NA	NA	NA	NA	NA
LP_4830	NA	NA	NA	NA	NA	NA	NA	NA	NA	NA	NA	NA	1555389	NA	NA	NA	4106411	NA	1786824	NA	NA	NA	NA	NA	NA	NA	3234219	1968786	1967127	2478012	NA	NA	NA	1530202	1203840	NA	NA	NA	NA	NA	NA	NA	NA	NA	NA	NA
LP_4832	79713008	122555088	59221788	101387976	119368096	153545232	89978816	73302016	88709088	52490588	141051776	81424688	69167840	98106640	38559164	56713656	64487776	132755600	42432748	70398088	61555108	47265032	102577448	116814560	86043632	91250904	60913232	42013560	52559072	60823768	50857096	NA	84525760	77803648	88280520	81286264	TAG 48:4	14:1/16:1/18:2 | 16:0/16:2/16:2 | 16:1/16:1/16:2 | 14:1/16:2/18:1	8167063978	78912552	35	NA	-0,028	[M+NH4]+	C51H90O6	79867374
LP_4833	6165557	7825260	5397620	8110890	6660501	6217714	6490685	4928418	7672810	7080599	7239946	6990590	12479147	11816842	6810549	5076241	9385232	13632990	7641594	12323805	14114874	8785472	12861830	15304120	13349062	11750556	12680846	10508567	8538483	8298038	7986953	NA	12909074	14683414	13097036	7970132	TAG 48:4	12:0/18:1/18:3 | 12:0/18:2/18:2 | 14:0/16:1/18:3 | 14:0/16:2/18:2 | 14:1/16:0/18:3 | 14:1/16:1/18:2 | 14:1/16:2/18:1 | 16:0/16:2/16:2 | 16:1/16:1/16:2	8167064268	8640325	35	-3432	0,112	[M+NH4]+	C51H90O6	79867374
LP_4844	NA	653791	453970	569744	NA	603105	705754	NA	606816	649863	702274	679646	1083378	1033078	952791	863845	1160780	1164821	725830	1091419	916393	1314470	1169528	1172300	1294843	1152440	1183760	1123970	1113923	1057852	1049021	1075124	1132218	1358892	1073343	1254413	NA	NA	NA	NA	NA	NA	NA	NA	NA	NA
LP_4846	NA	NA	689887	1161194	NA	729239	NA	NA	799423	NA	NA	NA	NA	NA	NA	NA	NA	NA	1302347	918132	NA	NA	NA	NA	749011	NA	NA	1509683	1056809	1237288	NA	1861120	NA	NA	1252416	NA	NA	NA	NA	NA	NA	NA	NA	NA	NA	NA
LP_4853	NA	327088	184475	151195	200048	NA	NA	NA	NA	NA	NA	NA	NA	NA	634704	NA	NA	NA	NA	543056	NA	NA	476004	793395	NA	NA	NA	NA	NA	NA	NA	1290665	826068	NA	NA	NA	NA	NA	NA	NA	NA	NA	NA	NA	NA	NA
LP_4859	1313916	1975150	1875793	1826911	1309764	2163412	1764955	1629559	1637180	1410410	1297507	1452034	2181844	1809233	2018871	1057575	2524963	1868195	1668912	2139709	1728377	1698900	2121432	2610861	2785621	2318736	2360263	2147041	1753073	2136655	1876639	NA	1592554	2667358	2892396	1734757	NA	NA	NA	NA	NA	NA	NA	NA	NA	NA
LP_4860	94994712	97031184	98961120	101290112	104578856	96012368	82598768	70950096	95436888	88284920	104174352	90649496	99119640	88880424	92036744	68764360	94253128	102076544	90471616	86548392	102484736	87325976	93313984	95854416	96653768	75820088	92997936	89613992	65804632	73700872	59285668	NA	89395840	95929816	83853664	77340472	NA	NA	NA	NA	NA	NA	NA	NA	NA	NA
LP_4862	3175207	4082000	4049234	4424524	3060703	3986639	5342358	2883544	4834238	4392768	3854638	4311376	10981184	10387425	9749469	6941292	10959412	11100794	9150969	10478981	10472686	11709881	11149978	11715524	12361688	10852656	11040013	12227555	10203132	11153778	8297446	9980491	10634707	14614837	11848947	9178436	NA	NA	NA	NA	NA	NA	NA	NA	NA	NA
LP_4863	974116	1137459	765260	1017371	1228751	1365621	1080391	752383	771759	NA	1167907	1004203	576677	1053350	570637	707323	580440	1328874	NA	760019	668818	618400	820146	1054421	971714	955071	853221	502679	569926	757575	370445	1228364	796680	945220	790682	947724	NA	NA	NA	NA	NA	NA	NA	NA	NA	NA
LP_4864	10081282	7843616	8325366	6414308	6874693	4955406	11226647	8319976	5979534	5266842	9449650	6025584	8482444	8250223	5155914	6344428	5676059	7552318	8665083	8418668	8533504	7829034	8301942	7635653	8234102	7007574	6960252	8052500	6260448	6033492	7971667	9870874	6417706	6730266	7073196	6394509	NA	NA	NA	NA	NA	NA	NA	NA	NA	NA
LP_4865	17788684	10742754	14654448	7918738	11061997	8487423	28117012	13111082	10174900	12385553	17771150	7833535	16108001	9922208	13451043	7292602	7405719	8367366	18296806	11224137	16220562	7038004	16527510	6942670	11341581	10029208	11463937	8093410	7322284	5262166	14631914	12710417	11956625	5497471	9496100	7957044	NA	NA	NA	NA	NA	NA	NA	NA	NA	NA
LP_4872	565898050	649304770	703401090	810073980	619642370	738160700	877576900	598632320	769313860	896852800	750777790	765132860	1831214080	1670265860	1478094340	1246757380	1776335360	1752055680	1542281860	1720633980	1724366210	1762719490	1789347840	1861195780	2031867390	1658070270	1731873540	1896452740	1525915520	1615080060	1533525890	1991994750	1661323900	2272657660	1924247550	1442576770	TAG 48:3	16:1/16:1/16:1 | 14:0/16:1/18:2 | 14:1/16:0/18:2 | 14:1/16:1/18:1 | 16:0/16:1/16:2 | 14:0/16:2/18:1	8187224681	1224569698	36	NA	-0,022	[M+NH4]+	C51H92O6	80068934
LP_4873	153724800	193790320	126196096	168303632	225777872	265138160	160539664	135900272	142072656	94955568	221475312	138104128	98343520	160345776	72206344	102874192	105752384	199632592	61136336	113622352	91351120	77577384	141314896	169778624	131527280	157863168	110178840	71368104	92354440	112141816	84264072	155877824	137630288	136263600	138529616	128892608	TAG 48:3	14:1/16:1/18:1 | 16:0/16:1/16:2 | 16:1/16:1/16:1 | 14:1/16:0/18:2	8187228238	135466824	36	NA	-0,037	[M+NH4]+	C51H92O6	80068934
LP_4876	772466	1151934	590412	1047120	1140283	1587876	988009	689489	804040	599487	1209118	586747	520608	730433	486659	728278	620936	1127802	374829	508935	572758	392722	865904	880111	555002	880478	630367	490256	682142	566786	454429	1094914	729230	599064	849581	734518	NA	NA	NA	NA	NA	NA	NA	NA	NA	NA
LP_4877	3452800	3773848	3679500	5354947	3503413	4518795	5237510	3246176	4215125	5155993	4616738	4568512	8788744	7851649	7715508	6735998	8778550	9705200	8445418	7787805	10176076	9142709	8982676	9546490	10747222	8251408	9424197	10624493	8284825	7622108	5344992	10495807	7435511	11701403	9186219	7310900	NA	NA	NA	NA	NA	NA	NA	NA	NA	NA
LP_4884	539006	NA	NA	796634	586833	NA	570385	537336	557725	605385	490360	515880	1072015	1058438	896631	711690	1036798	1059185	1234208	1027541	1174413	1016770	1101348	1185152	1121445	926953	1025701	1261232	814156	1070268	927238	NA	936533	1478737	1222012	839374	NA	NA	NA	NA	NA	NA	NA	NA	NA	NA
LP_4890	1748538	2145878	2429930	2265945	2124582	1982422	2112898	1871504	2124274	2456360	2141018	2302600	2242200	2088943	2233509	2263972	2520600	2057061	2194589	2337684	2149517	2318034	2137971	2211142	2562947	2356326	2303224	2269420	2581335	2461715	2190345	2251362	2450169	2358728	2407781	2331433	NA	NA	NA	NA	NA	NA	NA	NA	NA	NA
LP_4892	NA	1251531	1283589	NA	NA	1677248	846572	NA	NA	1419718	878178	1464060	NA	1299866	NA	NA	1472192	NA	1542170	NA	NA	NA	NA	NA	NA	1101136	1061992	1644504	1334508	NA	NA	NA	1549136	1207742	1234688	793626	NA	NA	NA	NA	NA	NA	NA	NA	NA	NA
LP_4893	1008472	1000042	NA	1324931	NA	1038974	853894	1000484	888169	1031051	734281	NA	1237919	981248	892182	1309414	1034065	NA	NA	NA	998437	NA	651154	1147514	1148444	NA	1321100	768485	1057787	1087121	643157	1026780	NA	1092067	728713	885955	NA	NA	NA	NA	NA	NA	NA	NA	NA	NA
LP_4900	NA	NA	NA	2791933	NA	2798552	1952503	3388433	3006767	NA	2909774	NA	3233554	NA	3098906	NA	NA	3217056	NA	NA	NA	2649608	NA	3448319	3337390	NA	NA	NA	3537475	NA	2788136	3502896	NA	NA	NA	3679278	NA	NA	NA	NA	NA	NA	NA	NA	NA	NA
LP_4906	4826340	4280191	3974601	4099536	4631742	3743307	4752432	3637130	3137926	3268069	6570820	3506294	2184321	2407728	2123518	1565007	2064768	2965606	1857426	2232911	2925630	2254254	2465856	2734422	2916606	2267710	2747082	2526790	1573565	1424009	1895746	NA	2339804	2137576	2644692	2071916	NA	NA	NA	NA	NA	NA	NA	NA	NA	NA
LP_4907	20608688	20416936	20109394	19784882	20058910	21990064	20853290	19934272	20633116	21019378	21269066	21208354	22414992	21408568	21925566	22564822	21277788	19284916	23373942	21070796	22735636	20693904	20948414	21769310	22886946	21245654	22521026	22377128	23205486	21518084	21619514	18313510	20968142	23195024	21553822	20901948	NA	NA	NA	NA	NA	NA	NA	NA	NA	NA
LP_4908	868930	875284	NA	909327	1089532	1385306	1165247	841625	NA	945623	1205057	1316132	NA	851348	NA	369174	1028035	1302275	665437	1015290	996278	NA	1123076	1143659	NA	926742	1027368	NA	705714	1230127	900657	1106541	NA	1061717	1033032	938973	NA	NA	NA	NA	NA	NA	NA	NA	NA	NA
LP_4909	6721237	4290567	7490120	3823942	5249186	4370746	11271866	5925146	4416940	5360460	7180958	3780046	7416476	4299848	7599508	3424048	3394003	4166508	9428817	4994163	7589323	4292688	6545691	3600114	5249957	4262538	5464044	4057175	3054834	2778279	6928977	4985255	5216614	3773322	4726360	3516730	NA	NA	NA	NA	NA	NA	NA	NA	NA	NA
LP_491	13762015	22120994	15621037	15840048	12667377	13777461	15671065	21095968	18646914	15647657	13580353	15027947	9495526	7757074	5871381	8690112	3457235	7622964	11163989	8157208	7626152	6301494	4086318	7100306	2328188	3297170	3417864	2704216	1845133	2630098	1677141	4021822	2648337	3244728	2590612	1828042	5-Aminovaleric acid|Betaine|Valine	NA	1180861792	9680069	36	-2.3777|-2.5471|-2.4624	0.0032|0.0272|0.0222	[M+H]+	C5H11NO2	11707898
LP_4910	1929017	1603239	2379154	1520474	1651658	1147254	2664119	2029904	1412830	1105147	2356288	1490407	1483911	1505915	1104679	1033141	1148221	1744903	1590239	1680178	1671952	2042326	1520283	1718151	1568810	1289086	1328496	1765396	984016	1076695	1426319	NA	989676	1622233	1351500	977278	NA	NA	NA	NA	NA	NA	NA	NA	NA	NA
LP_4911	116851168	131316160	90173248	115655664	186792608	210795184	140242960	99358208	111954768	114878896	147330752	113264560	90148976	94365280	52264640	76621104	104430672	165198368	38637888	61584960	98570336	97503984	167531264	177981312	94642896	119457968	112480576	82871600	87670816	98789904	105328208	113943376	114047792	80484048	142011776	156636048	NA	NA	NA	NA	NA	NA	NA	NA	NA	NA
LP_4919	1757805	974425	1867211	643959	747075	934712	1624970	914346	698724	1446423	554671	1605451	907908	891364	592048	487165	683725	1500658	3300323	1602722	1917404	2630930	3450988	2548707	2152750	2312482	628740	1315018	869221	986371	530968	4981364	1312449	944898	4175685	220201	NA	NA	NA	NA	NA	NA	NA	NA	NA	NA
LP_4920	5337324	684521	778108	484254	5638441	1281220	2580075	1481712	665318	1035195	351808	3378320	1755372	1095584	772294	856966	1148913	1170237	4620099	864010	1637931	1583601	3159330	4122820	2508532	4031461	1621284	2505176	2328891	1599279	1949775	1323934	3015653	3170538	1222998	899674	NA	NA	NA	NA	NA	NA	NA	NA	NA	NA
LP_4921	3941632770	3943495170	4019159810	3934393600	3956282110	4069028100	4083657730	4083757310	4008723970	4198836740	3959433730	4000745220	4076926460	4139658240	4203722750	4126468100	4284888830	3801628420	4280253180	4046935810	3988878850	4153323010	4178064380	3978833660	4096167420	4022672380	4224271100	4182793980	4055734020	4238640640	4140069630	4275499780	4106611710	4119650300	4120571390	4031588610	TAG 48:2	14:0/16:0/18:2 | 14:0/16:1/18:1	8207382016	3587798268	36	-0,644	0,081	[M+NH4]+	C51H94O6	80270504
LP_4923	21119726	19828302	19562060	19934530	19101292	21964284	26591028	25354188	19493316	24374940	23217152	19037568	22395000	25333080	26971490	27132142	23016722	24779524	20552522	20733316	23884216	25256516	25488828	23566332	21759328	22754210	24893612	26478034	24597728	23327094	23143590	22811196	26281506	20305418	20249754	23684424	NA	NA	NA	NA	NA	NA	NA	NA	NA	NA
LP_4925	7285040	NA	NA	NA	6948956	NA	NA	NA	NA	9236548	NA	NA	NA	9406703	NA	NA	NA	NA	NA	8083232	NA	NA	10032963	NA	NA	8177571	9492247	9061517	NA	8660077	NA	NA	NA	NA	NA	9368003	NA	NA	NA	NA	NA	NA	NA	NA	NA	NA
LP_4926	2934178	NA	NA	NA	3426981	NA	NA	NA	NA	2368610	1177703	NA	NA	1649112	NA	NA	NA	NA	NA	2377772	NA	NA	2825649	NA	NA	1636386	2751994	1876665	NA	2570928	NA	NA	1805513	NA	NA	NA	NA	NA	NA	NA	NA	NA	NA	NA	NA	NA
LP_4927	1018060	1515640	613576	2012453	1582859	709849	1568645	1599831	1385997	1761873	1103089	1605083	974814	NA	1456985	1948587	973983	1368370	1728026	1555384	1750874	1959544	1895783	1890505	1404264	1485786	1815704	1229311	1338569	1625691	1487987	1528908	1595738	1223819	1652047	NA	NA	NA	NA	NA	NA	NA	NA	NA	NA	NA
LP_4928	NA	1455380	1038572	NA	NA	1190772	NA	NA	NA	NA	1277021	1413704	NA	1050884	NA	NA	1504537	NA	1391542	NA	NA	NA	NA	NA	638754	1111528	1072606	947443	NA	NA	NA	NA	1218631	1408208	1328686	NA	NA	NA	NA	NA	NA	NA	NA	NA	NA	NA
LP_4930	1610912	NA	NA	1471291	1531008	NA	NA	1769469	1808893	NA	NA	NA	2054544	NA	2008204	NA	NA	1389753	NA	1553979	953309	1684880	1492829	1409622	NA	NA	NA	NA	NA	NA	1779249	1892612	NA	NA	NA	NA	NA	NA	NA	NA	NA	NA	NA	NA	NA	NA
LP_4932	2074002	2155782	2138181	2402942	2159424	2595116	1997532	2359331	2020164	2226216	2132905	2300477	2304428	2235533	2374954	2143647	2269940	2040163	2480402	2420533	2157073	2471206	2290124	2164485	3086811	2471715	2011682	2071102	2399850	2267594	2268524	2270538	2128136	2418867	2332842	2550793	NA	NA	NA	NA	NA	NA	NA	NA	NA	NA
LP_4940	1783554	1757682	2121754	1751634	1743876	2024619	1591278	1626303	1701942	1895002	2086126	1803916	1868009	1757925	1718296	2079915	1986015	1867501	1931581	1831671	2104338	1905589	1759169	1724145	1566262	2055950	1748879	1825263	2111703	1799506	1506279	2074841	1787271	2037525	1988905	1755230	NA	NA	NA	NA	NA	NA	NA	NA	NA	NA
LP_4943	1026379	884472	1269065	1086689	616211	918244	NA	1197566	NA	912854	NA	NA	NA	NA	1144796	NA	1131499	1113455	NA	NA	NA	1286521	NA	NA	NA	NA	NA	NA	NA	885633	NA	NA	723821	NA	NA	NA	NA	NA	NA	NA	NA	NA	NA	NA	NA	NA
LP_4945	NA	917709	811724	854929	NA	864356	772932	912916	876962	974022	928495	752516	818577	660678	826739	1371156	912524	696722	911580	689393	1335155	1011504	NA	877881	1104610	NA	802532	1039942	1174866	NA	971920	1050931	NA	880560	831273	NA	NA	NA	NA	NA	NA	NA	NA	NA	NA	NA
LP_4947	1041451	991132	1082915	983034	1066825	1422320	894437	941178	1521903	1325115	986629	999866	1242800	1070270	1033059	947458	1431468	1032025	1369690	1078647	997073	976268	870863	981144	1046536	981878	1074545	973134	1260120	1307908	1149868	1059531	1118003	1418364	1018804	1143014	NA	NA	NA	NA	NA	NA	NA	NA	NA	NA
LP_4949	3597484	3517268	4139722	2334065	2151399	2251982	4999683	3793020	2962058	2012512	2815994	2610067	2513056	2159168	2355490	2197550	2364917	2825524	2594129	2676884	2558322	3817491	2350530	4599341	4117737	1980334	3024932	3798711	1854573	2202080	3407877	3574245	1640616	6421983	2571816	2062029	NA	NA	NA	NA	NA	NA	NA	NA	NA	NA
LP_4950	NA	1786411	1200537	1337079	1406081	2100839	2464731	1397221	NA	NA	2823249	2639434	2450659	2497064	1370862	2659245	1270647	NA	NA	NA	1312189	NA	NA	1421564	NA	NA	2623750	2822079	NA	NA	NA	2656504	2638398	NA	1594046	NA	NA	NA	NA	NA	NA	NA	NA	NA	NA	NA
LP_4954	18936026	18633148	17579268	17214960	18857910	17732504	18672278	19011382	18249436	18975518	19469350	17321048	19383888	18604894	19214224	19962332	18416960	17829622	18026726	16717876	NA	19302870	20019300	18856732	18794230	18152646	18866056	20051738	18848572	17237544	18924226	17500582	19235030	18321650	18370228	17561944	NA	NA	NA	NA	NA	NA	NA	NA	NA	NA
LP_4959	NA	1046662	NA	NA	1028592	NA	708009	NA	NA	NA	NA	NA	1010708	826690	NA	1123420	NA	982982	466412	NA	839109	NA	804852	NA	NA	NA	NA	1081554	492011	939825	NA	NA	NA	NA	NA	923494	NA	NA	NA	NA	NA	NA	NA	NA	NA	NA
LP_4960	NA	NA	15678860	19804128	NA	21734128	NA	NA	NA	NA	NA	11528204	NA	NA	NA	NA	13575420	NA	NA	18621656	NA	NA	NA	29430988	27625644	NA	23021992	NA	NA	NA	7846580	24092644	18601884	30107400	27087792	NA	NA	NA	NA	NA	NA	NA	NA	NA	NA	NA
LP_4966	210782	216864	394205	165712	797004	574504	530335	103229	336523	427447	877664	328698	368574	172690	NA	202584	256937	NA	265244	200602	1436135	148945	340149	2877729	1850572	126215	366665	122658	NA	526367	497276	3935578	125852	207973	266313	NA	NA	NA	NA	NA	NA	NA	NA	NA	NA	NA
LP_4967	3136013	1888696	2919247	1618952	3609283	2729884	2752142	2407840	1556448	3165590	1446106	2806018	1537089	1721258	1672724	1203453	1488144	2904790	6118523	2617876	2927309	3230980	6207205	4401056	4551782	2983694	1451614	2755180	1311039	3563190	1363311	6909991	759142	1657804	5736485	1142704	NA	NA	NA	NA	NA	NA	NA	NA	NA	NA
LP_4968	1701438	2292850	1984253	2736436	1998203	2371283	1922465	1354898	1946115	1897483	2250992	2148700	2892200	1905019	2415283	2353926	2550186	2933290	2038768	2696668	2922023	2560404	2594743	2820818	3000174	2402168	3187145	3175155	2418841	2464015	1815091	3513608	2599832	3685039	3172912	2946863	NA	NA	NA	NA	NA	NA	NA	NA	NA	NA
LP_4969	3140594180	3170184450	3182463740	3057092610	3201249540	3116669440	3211140610	3221951740	3259345150	3323428100	3171133950	3263902720	3195789820	3108567300	3159274750	3277259520	3285524220	2947818240	3102021630	3038117120	3284253700	3317132540	3144659710	3094942720	3200960000	3311219200	3162064130	3291227900	3258302210	3246560510	3176431870	3434189310	3259997950	3252540420	3311654140	3054437380	TAG 48:1	14:0/16:0/18:1	8227541961	2812724900	36	-0,698	0,114	[M+NH4]+	C51H96O6	80472069
LP_4970	18477458	17325586	17586464	17280124	16805308	17944326	19384508	18133594	17696178	17298224	19458624	16531046	17561024	17460636	19368062	19571938	18363008	18319108	17625238	15304811	19917140	19892688	19038256	17694628	19227244	17644412	18508068	20078652	20515994	16401554	17595592	16381196	18863800	18455528	17197660	19151222	NA	NA	NA	NA	NA	NA	NA	NA	NA	NA
LP_4971	NA	2815549	2587287	2343094	2721716	3117268	NA	2716443	NA	NA	NA	NA	NA	NA	2407108	NA	2649615	NA	NA	NA	2936734	NA	NA	2333309	2223588	NA	NA	NA	NA	NA	NA	NA	NA	NA	2949943	NA	NA	NA	NA	NA	NA	NA	NA	NA	NA	NA
LP_4972	1272828	1292396	1202767	1228892	1288236	842474	1212158	786750	1209530	1235900	1011352	1055075	909517	1088092	765184	1464187	1382141	1037910	1155343	1436674	1380797	1569713	1146964	1285958	1103345	1328440	605991	1350842	1340411	1116226	945522	761674	1150127	1128088	NA	1353059	NA	NA	NA	NA	NA	NA	NA	NA	NA	NA
LP_4973	NA	NA	NA	NA	NA	NA	NA	NA	1003514	NA	1245629	1005597	1453416	1285533	NA	998099	NA	NA	1273228	NA	NA	NA	1045553	NA	NA	NA	NA	1460149	1462867	NA	NA	872026	774789	1442973	NA	1053219	NA	NA	NA	NA	NA	NA	NA	NA	NA	NA
LP_4977	1805272	1635844	1867234	1784604	1841034	2033254	1629652	1929992	1775843	2350747	1866433	2405469	2247818	2003188	1725402	2147897	1867396	2020554	1900137	1820878	2092923	2083230	1645593	1924534	1753812	1926551	1923845	2086620	1843406	1978348	2152847	1743406	1622607	1967161	1977163	1809209	NA	NA	NA	NA	NA	NA	NA	NA	NA	NA
LP_4979	1025297	1003770	1075640	1380760	1125771	1218172	732529	606642	1037712	1042488	1343089	1146808	934020	786945	786584	826814	789116	1163034	454348	761952	1003040	867011	958741	964608	962958	659548	1033215	904146	597769	667645	695877	NA	1074602	1173303	736803	819523	NA	NA	NA	NA	NA	NA	NA	NA	NA	NA
LP_4984	253669	451801	425565	370293	391497	442433	286425	468682	474261	419108	380918	446522	1045015	1043994	1054809	596058	1121867	824896	843728	1051538	879720	845293	869609	763226	837870	800363	846398	655168	788331	1027272	1041821	793846	650552	632112	725114	525378	PI 32:2	16:1/16:1	82452682	696532	36	NA	-0,030	NA	C41H75O13P	80649449
LP_4989	1835271	2161669	2303077	1779410	1439826	1731021	2129426	2136856	1783632	1435417	1492980	1621226	1912330	1956745	2283798	1703956	2652528	2196444	1728530	2297645	1763710	2705418	1858808	3551804	3256650	2653540	2975216	2996328	2114252	2664576	2595724	3195763	1713770	5127420	3348912	1744796	NA	NA	NA	NA	NA	NA	NA	NA	NA	NA
LP_4995	2093490	2575986	1109834	2228195	1518252	1123157	764148	613757	1303825	1306402	1857881	1386669	1260918	1429273	1109850	1094848	981674	780285	346402	1154904	1525759	945846	1335744	1131314	2018130	2165042	1199062	1738114	880156	575083	642244	NA	1352033	1149334	1085527	637520	NA	NA	NA	NA	NA	NA	NA	NA	NA	NA
LP_4996	2531372	4292698	NA	NA	3405476	931674	NA	3879033	NA	NA	5888505	NA	2857575	2918741	2356934	NA	3164384	NA	3128780	3439720	3153300	3191278	NA	2634075	NA	NA	2832292	2769601	NA	2009113	2532300	4635079	2746334	2843672	NA	NA	NA	NA	NA	NA	NA	NA	NA	NA	NA	NA
LP_4997	134824144	103240432	77001864	105601488	86120736	130714440	252839824	211688400	121197600	101842768	101962744	77286176	57829980	103103688	150430896	360228992	105230352	94416016	137450960	77306528	106045704	105227968	102007576	53429108	43514328	75674024	122634784	170125360	130196336	82634856	163553968	57201832	98779184	50837152	89629744	228237904	TAG 48:0	15:0/16:0/17:0 | 14:0/17:0/17:0 | 15:0/15:0/18:0 | 14:0/16:0/18:0 | 16:0/16:0/16:0	8247701052	105116075	36	-0,588	0,130	[M+NH4]+	C51H98O6	80673634
LP_5005	6285823	5425771	5350524	5556948	6484269	9248106	5613430	6815346	7912180	7626111	5642333	6670322	7367822	5906041	5713946	6725237	7178096	5226325	7586827	6243898	5186608	6655630	5587255	5510042	5536020	5871239	6396177	5640621	8654619	8500372	8633338	6302216	5858825	6672224	4967855	5981368	NA	NA	NA	NA	NA	NA	NA	NA	NA	NA
LP_5013	692559	765515	803753	887079	976207	810680	688077	882954	846369	797203	885104	785490	1149399	1090256	1549344	1034942	1616869	1124201	1305490	1080571	1346149	1122652	1234921	619045	845182	1079766	878113	1066581	1328004	1013543	1231913	875438	909595	610460	1052884	1048082	PI 32:1	16:1/16:0	826542142	953169	36	NA	-0,035	NA	C41H77O13P	80851014
LP_5019	1324708	931795	784461	765958	1315638	679343	1267299	959783	1337636	760892	1377830	826248	1203456	1026634	696829	810857	1119012	865433	1064169	1480184	957352	1268096	1528196	1213420	1290959	1004914	1086382	1364095	732871	619135	1210377	968206	756918	1411314	876715	741583	NA	NA	NA	NA	NA	NA	NA	NA	NA	NA
LP_502	1101530	839314	993039	856170	914316	646058	857987	759639	1044057	958502	892470	920662	1012513	1095379	1028832	828802	801361	1303282	1170410	857828	1175608	881113	834538	831423	738722	790298	993977	901111	1344522	1131597	1352344	843716	1186291	710546	635952	1204955	NA	NA	NA	NA	NA	NA	NA	NA	NA	NA
LP_5020	10947318	8889340	6671604	6675809	13382754	7714604	7160536	7528833	10757362	8513435	13236131	4604052	8645841	6564094	5352284	3653622	8920576	4846091	4943123	9537376	6536186	3630620	10741162	4968014	9096028	7993509	8097787	7878196	5523762	4009724	5210852	6605406	6581406	4911116	7633610	6162745	NA	NA	NA	NA	NA	NA	NA	NA	NA	NA
LP_5021	1434697	2230000	1907920	1521814	1252942	2136268	2219086	2259235	1601571	1468887	1240961	1537468	1702238	1550866	2063938	1103918	1843081	1465329	1376542	2462091	1533004	1628526	1685276	2472240	2958464	2164044	2295986	1870395	1572062	2288240	2119280	NA	1325269	2352050	2536254	1478890	NA	NA	NA	NA	NA	NA	NA	NA	NA	NA
LP_5035	6355902	5312212	6425036	5508268	6078858	8055776	5490754	6046494	7223748	8544438	5372419	6283386	7562188	5619649	5722028	6439360	7138410	5311700	7770342	5741412	6043572	5980261	5503994	6018648	5746282	5649916	5642574	5731180	7496162	8166670	7997468	6100630	6220628	7316853	6232302	5615624	NA	NA	NA	NA	NA	NA	NA	NA	NA	NA
LP_5041	1100640	1272593	1117845	1235430	1169983	1182457	1075859	1133757	1149435	1167122	1163259	1284090	1607646	1252988	1436253	1211845	1189456	1264546	1489403	1330622	1320541	1474549	1299063	1379603	1436067	1185355	1203041	1392368	1187544	1311497	1194508	1168581	1216492	1235361	1324293	1333814	NA	NA	NA	NA	NA	NA	NA	NA	NA	NA
LP_5044	1154041	721630	1317888	752226	633336	540972	1497971	760978	937385	494087	1050330	780307	1403136	1267829	1299194	1201706	1214404	2106396	1759089	1361900	1779380	2458593	1410128	2402138	1970624	1209342	1955412	2111492	1046087	1347190	1678374	1429696	1281698	3075730	1163883	1219949	NA	NA	NA	NA	NA	NA	NA	NA	NA	NA
LP_5049	4398376	4812068	3600637	4178636	6403000	4768390	3629825	3710521	5681334	5059114	5558877	2787422	5415274	4314867	4420504	2678934	5735732	3303114	3076782	6559630	4291264	2686184	5528614	4344479	5489446	5224746	5805472	5588843	3552780	3170985	3384132	4421500	4271724	4655672	5169986	3971289	NA	NA	NA	NA	NA	NA	NA	NA	NA	NA
LP_5054	1116271	1232802	617284	948046	1008733	1103498	817829	757981	786848	661198	1365156	825283	805898	929601	419350	493615	674508	1140355	443521	709906	715038	503797	882937	895910	985822	962808	612939	553876	424219	518334	484130	NA	641903	855806	793950	729938	NA	NA	NA	NA	NA	NA	NA	NA	NA	NA
LP_5065	817831	827952	882908	832583	866109	1250750	582462	608933	1135089	1520434	745438	950962	1536725	1024134	879241	1045131	1897557	908512	1110509	835372	953357	923566	906992	882284	860494	1115623	811803	948112	1820447	1835283	1412838	980505	861795	1747159	1070029	819534	NA	NA	NA	NA	NA	NA	NA	NA	NA	NA
LP_5067	3086359	3142832	2459107	3274588	3219406	4402334	3402480	2198192	2185974	2049028	4165710	2935686	4176441	5144532	3238668	4930897	5591223	7695687	2567142	4486302	5211671	4475040	7606597	8064815	5628056	6320060	5518136	4364403	3727178	4657386	3307368	NA	6290961	6225361	6789200	5274311	NA	NA	NA	NA	NA	NA	NA	NA	NA	NA
LP_5070	1314873	997876	830082	1030061	859255	1547635	1869254	1894792	1420759	1209423	970802	812570	745138	960392	1282925	2573135	1343582	953275	1620176	824228	997651	1071669	1015699	697291	635514	844628	1141352	1439560	1578433	986083	1748944	819578	880701	804881	925241	1807746	NA	NA	NA	NA	NA	NA	NA	NA	NA	NA
LP_5074	1125673	1081470	1012614	1083241	1100036	990990	1059231	1030679	1079139	1148014	1113630	1035043	1161953	1128985	1006567	1176639	1086772	1095277	1224590	1135019	1104797	1213855	1056299	1084398	1120848	1163869	1193234	1212327	1079631	1198082	1071774	1123158	1129190	1053404	1172519	1177458	NA	NA	NA	NA	NA	NA	NA	NA	NA	NA
LP_5078	3400990	1898823	3088728	2278703	2319693	1728022	3416471	2305402	2961820	1881667	3221646	2159752	4818620	4417664	3298258	2846720	4522550	4917874	5154384	4503204	4502330	5681658	4458752	5346138	5167343	3655719	5838279	4829694	3087080	3699808	4393723	3969266	3568442	7411124	3608851	2869649	NA	NA	NA	NA	NA	NA	NA	NA	NA	NA
LP_5079	2732093	1783482	2317310	1986203	1915211	2059786	2423202	1922355	2370289	2047378	2180926	1856598	1828032	1536376	1134467	1094768	1388609	2013949	1647454	1466491	1517570	1565547	1486372	2063495	1791496	1358808	1465717	1419357	980413	1159170	1298034	1306009	1268351	1881665	1296596	1126424	PC 40:8	18:2/22:6 | 18:3/22:5 | 20:4/20:4	8305670796	1685833	36	-2854	0,016	[M+H]+	C48H80NO8P	82956216
LP_5082	552946	719571	525618	564759	800267	596050	541069	614348	722238	595194	671763	332847	1382313	982124	1091708	537453	1061524	773050	780747	1514601	1030654	687626	1290957	1090633	974553	992665	1133764	1023248	509178	550363	587117	NA	750321	962327	927317	498755	NA	NA	NA	NA	NA	NA	NA	NA	NA	NA
LP_5085	6519931	8666530	4122766	6651091	6808254	7263365	3868764	4454391	4578599	5293137	8011652	6057599	4365779	5546088	2602961	3989694	4266724	5320812	2477298	4105701	3347948	3122329	5074906	5324097	4028464	6017307	2995554	3853365	3341316	3859058	2428400	4720330	3200778	3687402	4524939	4597114	NA	NA	NA	NA	NA	NA	NA	NA	NA	NA
LP_509	913385	914587	1057988	1017617	956264	1033255	926569	900754	1298171	884791	898486	1045181	634784	584499	491572	443022	711442	634069	608534	586006	628186	455168	433742	602279	842704	634981	649973	597677	709137	770920	548118	616763	698098	807844	651807	722324	NA	NA	NA	NA	NA	NA	NA	NA	NA	NA
LP_5095	16616889	19015224	13756220	17706616	19155716	21564648	19019326	13029164	12363700	11060686	20994308	14635879	12152003	14932667	11464527	15367955	15793922	21954212	9597354	13181263	16241400	14203848	17457018	21903240	20032896	18934982	15815784	14860106	13628001	14118647	11482045	NA	18428374	17735660	19260022	14241764	NA	NA	NA	NA	NA	NA	NA	NA	NA	NA
LP_5096	4118092	4213311	3754759	4839223	4189329	4841233	5567053	3749082	3367242	4739566	5419690	4484110	9525553	11136506	9923337	8726392	13423057	11651532	8623246	11463212	12420789	14345987	13484266	14338160	15081693	11899572	14522762	15651286	10715153	10211762	9063554	NA	12225400	15793522	13759340	9183359	NA	NA	NA	NA	NA	NA	NA	NA	NA	NA
LP_5100	38848600	33266886	38307928	31292428	36796364	33223552	31910454	32622020	35227456	36337432	33506790	34701348	25061984	30293464	34236536	31497224	26169994	28734246	34276680	32140894	30252986	31992420	29858944	21714914	24513600	28895850	28734672	31416406	30724364	28577474	31729838	25027256	33855280	18390036	28385478	29837376	NA	NA	NA	NA	NA	NA	NA	NA	NA	NA
LP_5108	104054	109618	70267	99976	143521	139928	108926	NA	128059	95190	125585	86988	231270	171494	177599	92860	241134	181981	185106	145629	197371	195927	205799	197589	176024	89840	203773	98566	80820	153963	116598	83555	102810	118224	111332	85615	PC 40:7	NA	8325836917	138771	35	-0,07	-0,018	[M+H]+	C48H82NO8P	83157781
LP_5109	1115200	964132	921963	1138910	952008	1028039	829018	823532	1026609	989635	1039250	756332	686181	629852	536010	383628	559670	833433	533293	601651	626165	526151	616771	713820	589863	462734	521382	436561	359043	461690	377728	392247	557906	586246	491350	490133	NA	NA	NA	NA	NA	NA	NA	NA	NA	NA
LP_5118	6438903	12110608	4018742	8102681	11310289	9085273	4183182	5833325	3778292	6499527	11400771	10127249	2544109	4747237	2182779	4333633	6081311	3892731	1050496	3285150	1540317	2498011	5636113	3633596	NA	8186787	1371640	3058622	5691004	4719189	NA	NA	2442312	NA	3843303	5274861	NA	NA	NA	NA	NA	NA	NA	NA	NA	NA
LP_5119	29034896	34440176	22471222	32929044	29116324	35205660	25334372	20270662	26890928	27422444	36843160	30791088	39293920	38459936	24867916	24613474	36693948	46664160	21772726	34163232	36126808	31256924	47072484	48966664	41615952	40310912	38081412	34457216	26779834	33768280	26955788	43304672	36178964	45979664	38138012	30711646	TAG 49:3	16:1/16:1/17:1 | 15:0/16:1/18:2 | 15:1/16:1/18:1 | 16:0/16:1/17:2 | 15:1/17:1/17:1 | 15:0/17:1/17:2 | 14:1/17:1/18:1 | 15:1/16:0/18:2 | 14:1/17:0/18:2 | 15:1/17:0/17:2 | 16:1/16:2/17:0 | 14:0/17:1/18:2 | 16:0/16:2/17:1 | 13:0/18:1/18:2 | 15:0/16:0/18:3 | 15:0/16:2/18:1 | 14:0/17:2/18:1	8327380595	29944847	36	NA	-0,007	[M+NH4]+	C52H94O6	81470499
LP_5129	3597853	NA	4546320	5106369	4813889	4008268	4826942	3119440	3285154	3932362	4373158	NA	2562424	2092682	3679331	5341719	2409748	2589936	2450645	2116934	3135224	2911428	3232091	3795708	2989530	3067288	3390702	2566550	NA	2082308	3369184	1149724	3902022	3240626	3295335	3125040	NA	NA	NA	NA	NA	NA	NA	NA	NA	NA
LP_5130	36831460	37592212	35220084	39601864	34429688	42068760	37589708	31778602	34119964	40592928	40157880	39005208	48182460	45791520	44935524	46151792	52753960	52299708	43119576	49643752	58419680	57122124	56715420	59504528	59813936	54055580	52629408	61261492	45166100	46480084	40082880	65431572	56346160	62214664	65520548	45336148	NA	NA	NA	NA	NA	NA	NA	NA	NA	NA
LP_5142	3212117	2950732	3072712	3110074	3679656	3105642	2939977	1979194	3443755	3249570	4912866	2645013	532881	335583	248140	240829	361330	396736	351843	347212	329828	376530	384231	441194	248118	138275	226347	192865	123172	223827	151948	NA	278925	244831	166404	223901	NA	NA	NA	NA	NA	NA	NA	NA	NA	NA
LP_5144	149025	128150	113712	117214	148512	97331	142997	106492	138702	142536	221891	79512	NA	NA	NA	NA	NA	NA	NA	NA	NA	NA	NA	NA	NA	NA	NA	NA	NA	NA	NA	NA	NA	NA	NA	NA	PC 40:6	NA	8346010996	132173	12	2312	0,029	[M+H]+	C48H84NO8P	83359346
LP_5148	1178122	1767012	1151236	1685324	1305548	1641268	1363818	1067810	1116938	1235560	1646324	1205185	1613905	1662282	1492525	1394098	1689502	1807350	1087892	1712852	1583265	1884534	1821693	2368626	1959477	1860350	1902085	1942540	1408945	1506527	1289088	2116999	1401839	1893912	1582613	1634587	NA	NA	NA	NA	NA	NA	NA	NA	NA	NA
LP_5149	1575348	1715854	1414467	2337746	1844303	2351172	1127841	688908	1172479	1499428	1986972	1732401	2192630	925147	1180844	943679	1376106	1918048	1201225	1118032	1042784	2239995	1662120	2139385	1667666	1141984	1330658	1687862	1246054	1556066	1604832	NA	1192292	3240237	1402821	1075383	NA	NA	NA	NA	NA	NA	NA	NA	NA	NA
LP_5150	968266	1548105	1391241	1755941	1047058	1582221	1335668	1090426	1372219	1196608	1349094	1204946	1555874	1518111	1534292	959071	1082682	1312885	1405399	1525103	1557715	1068957	1217599	1666226	2299390	1296414	1156891	1201149	853413	901662	772333	NA	1161363	1279630	1200204	1118697	NA	NA	NA	NA	NA	NA	NA	NA	NA	NA
LP_5151	5681759	7234676	6415388	9525923	5606926	9700313	4529218	3991570	7537785	5554705	7806568	5900752	6814027	6146739	4180507	3774618	5091692	8294543	3619366	5907463	7026730	3848310	5529856	8280114	6674426	5615720	6981540	3974498	3269627	4408095	3501149	NA	6942752	6460514	5458796	5224634	NA	NA	NA	NA	NA	NA	NA	NA	NA	NA
LP_5159	209233232	254520000	190285680	255302672	206409280	252779248	185637456	151239744	198605744	206267456	250500848	224505744	263528464	244342928	211961984	206593952	265016624	291781056	175569584	262498288	245172208	249336880	292311168	323395776	285171008	310477568	267023712	261383232	214103648	244485520	194019504	314501248	248461776	317989952	269498880	221447488	TAG 49:2	16:0/16:1/17:1 | 16:1/16:1/17:0 | 15:0/16:1/18:1 | 15:0/17:1/17:1 | 15:0/16:0/18:2 | 15:1/16:0/18:1 | 14:0/17:1/18:1 | 13:0/18:1/18:1 | 15:1/17:0/17:1 | 14:0/17:0/18:2	8347540169	214177893	36	NA	-0,027	[M+NH4]+	C52H96O6	81672064
LP_5160	3032108	4227663	3708657	3637065	4097577	4743096	3422184	2673582	3455098	3749035	3935439	3383722	3632576	3956016	3768342	3549520	5189142	4603942	2868605	4055024	3757160	3636546	5296634	5245334	4618667	5055197	4776596	4106147	4064411	4659778	3605959	5015381	3692450	5406937	5707429	4567770	NA	NA	NA	NA	NA	NA	NA	NA	NA	NA
LP_5163	1314042	1267563	924700	1168224	937194	1272922	904677	838884	943267	1189515	1439294	866430	1447001	1089438	1224556	1091307	1289435	1580638	863724	1086328	1268402	1130258	1477661	1535844	1526559	1577268	1600561	1517096	1024786	1133505	993242	1235568	1175851	1519822	1029888	1282592	NA	NA	NA	NA	NA	NA	NA	NA	NA	NA
LP_5167	12125499	11427508	11992813	9932051	11848727	11586652	10438160	11287286	12237852	12788073	11541956	12546199	8219613	10090725	11880574	10990057	9059688	10419366	11661539	10711579	9919430	11167585	10763174	7298038	8523733	9152502	10201241	10460680	10265230	10173642	10279886	7665862	10572549	NA	9917306	10275243	NA	NA	NA	NA	NA	NA	NA	NA	NA	NA
LP_5173	76247336	78343400	63458804	65503604	77643576	85113256	74797984	66316568	70951464	74279408	78636624	69976120	69623080	65440000	72521824	80695560	71377368	66958280	61006124	65312268	84496552	77599112	84025552	82510416	87059088	77874056	80379928	81072296	76048072	65899936	62552084	81323448	75227560	82193632	92150240	64655808	NA	NA	NA	NA	NA	NA	NA	NA	NA	NA
LP_5184	306971	199147	410239	276851	142561	239922	372046	169303	257398	203048	292082	303113	842236	779210	547138	404677	677580	1444718	601300	650793	770559	1144499	671806	1278954	983702	705014	1407536	1558752	460785	914692	720640	714312	1124046	1641069	676555	955473	NA	NA	NA	NA	NA	NA	NA	NA	NA	NA
LP_5188	1298153	1504785	1420090	1421134	1760421	1579987	1474156	1042462	1590355	1619106	1851512	1411850	500890	401617	324819	258841	431870	444179	414868	426548	368376	490807	475195	532254	389389	220019	300624	234973	165106	340465	231131	217927	296379	359394	244879	294651	PC 40:5	NA	8366142447	731645	36	0,579	0,031	[M+H]+	C48H86NO8P	83560911
LP_5193	2769266	3073846	2538467	2821038	2900060	3453067	2225899	2119874	2762919	3133876	2684964	3214126	2953354	2926078	2492759	2509900	3154595	2729384	1508521	2324488	2379895	3126607	3335012	3474786	3983724	3860402	3189355	2731263	2708809	2964795	2577949	3752972	2407576	3635546	3087706	2497932	NA	NA	NA	NA	NA	NA	NA	NA	NA	NA
LP_5194	22885994	27497552	26137480	36748952	26548514	39488836	20384808	15712316	29981376	26934272	30130380	29770940	31067448	26432860	20673848	18486044	25920538	32060396	18470898	25727104	27782462	21773342	25728284	32974470	32056728	26258552	30834794	22603108	19617312	24343252	21138746	28028682	31651702	40621652	25235702	24125166	NA	NA	NA	NA	NA	NA	NA	NA	NA	NA
LP_5195	1787069	2749418	2559079	2679336	1542941	2648022	3067108	1839492	1923281	2842226	2299364	1996414	2560406	2921832	2635981	2668344	2958188	3688946	2320393	3120007	3069694	2436600	2562215	3014295	3409367	3572299	2788606	4254525	2241336	2616064	2310750	NA	3511426	4231552	2722534	2783546	NA	NA	NA	NA	NA	NA	NA	NA	NA	NA
LP_5196	3010083	6808785	4716362	5378994	3726434	4663172	4936015	4261626	6818346	4255060	5788209	4608462	2337578	2329684	2279725	1554322	1486930	1449988	3080392	2767016	2884841	2122268	1765804	3018684	3160059	2275755	1586654	2081036	1212785	1067220	1128517	3337464	1712734	2085810	1938237	1642064	NA	NA	NA	NA	NA	NA	NA	NA	NA	NA
LP_5197	508024	794807	667000	838728	522777	699840	934464	613521	722606	775832	720986	701734	1360515	1597474	1258260	934552	1282302	1394568	1336312	1460044	1760581	1644698	1351190	1874564	2067399	1474242	1357075	1672561	849759	903947	851866	1769469	1271389	1563431	1202502	1203116	NA	NA	NA	NA	NA	NA	NA	NA	NA	NA
LP_5198	834568	1199282	1212738	1218723	1420753	1096574	1148471	1013408	1211439	909157	1135986	834081	NA	918867	880112	647445	716154	576410	944693	851789	1025890	739007	690405	858244	1163768	780072	647827	806268	467484	643166	631756	NA	788633	873742	1015680	753676	NA	NA	NA	NA	NA	NA	NA	NA	NA	NA
LP_5199	3842147	5737149	5268860	5389068	4466247	4392386	4742364	4062279	5137266	3752627	4581240	3886882	4212130	4850923	4038758	2853400	3289420	3054269	4308441	4333993	4928510	3868097	3669697	4825926	5590460	3953718	3653413	3859562	2667002	2915456	2743019	NA	3882369	4787990	4164928	3431937	NA	NA	NA	NA	NA	NA	NA	NA	NA	NA
LP_5201	791895	1210323	1028840	1062592	925229	755050	1336664	1210891	1340172	784499	1059621	842956	825155	800859	460453	514994	563562	514959	807252	728419	735438	732499	585524	657900	1138573	545529	419246	658681	534530	402045	296997	NA	384855	378843	718096	466734	NA	NA	NA	NA	NA	NA	NA	NA	NA	NA
LP_5203	928914	1466269	1184523	1415867	1480167	1703995	1293260	1167124	1467245	1440496	1376179	NA	1060173	1128244	1036364	1120333	1349613	1370885	649762	1151622	965460	1073320	1633378	1360989	1370265	1323701	1470283	1228152	997592	774549	964394	1473852	1026216	1179855	1694305	1070650	NA	NA	NA	NA	NA	NA	NA	NA	NA	NA
LP_5204	535244608	644973120	474609088	653208130	604940100	616401920	450562816	418443008	519868800	552898820	580628420	573900930	655026300	572033410	569914620	521938432	652613950	629802110	361195264	513517248	548560510	571272450	627894850	669125760	711189950	719082750	658463490	623517180	496836416	543057470	439835008	678799550	583854720	699034300	672649150	510225728	TAG 49:1	16:0/16:0/17:1 | 15:0/16:0/18:1 | 16:0/16:1/17:0 | 15:0/17:0/17:1 | 14:0/17:0/18:1 | 15:0/16:1/18:0 | 14:0/17:1/18:0	8367698724	509296751	36	NA	-0,005	[M+NH4]+	C52H98O6	81873629
LP_5206	3193750	3151591	2576044	3317184	3575698	3625961	2614327	2471376	3112032	3208563	3240474	3259272	2782442	3054565	2875500	2805720	3684982	3638886	1829194	2622643	2560025	3455468	3413070	3352728	3944088	4036407	3445928	3494690	3114618	3448396	2508493	3228020	3306391	3614120	3471835	2927417	NA	NA	NA	NA	NA	NA	NA	NA	NA	NA
LP_5217	1107766	1360030	892646	1151945	1361304	2592865	1141658	1166381	1687591	1012868	1540371	1153033	1285814	1191456	483179	764904	1387373	1373960	876586	946675	723327	593645	1176928	1227676	1097530	1183674	763826	538992	1068214	1256962	1052612	NA	967649	1407063	1207860	962370	NA	NA	NA	NA	NA	NA	NA	NA	NA	NA
LP_5228	1275190	743283	1089454	1039566	719575	583736	1075844	778822	979699	739929	932967	753017	879194	1016696	730058	846410	835842	741094	996714	892593	1001316	1085191	645696	826465	1231364	972653	1012368	1061767	695849	754184	908282	1088568	893665	1761684	825820	817380	NA	NA	NA	NA	NA	NA	NA	NA	NA	NA
LP_5229	3743010	2964754	4241418	3680444	2282173	2636448	5000339	3304668	4512507	3040550	3296842	3354710	9757196	8517121	7291196	5272882	8557282	11101576	8754658	8626378	7934448	14009222	7781925	12777814	11151618	7752338	11453578	14569989	6464135	9628369	9136642	9166853	8196593	20769034	8398731	7361944	NA	NA	NA	NA	NA	NA	NA	NA	NA	NA
LP_5230	17557260	10357826	19783878	14861216	12590108	21767548	11965124	11836514	24928914	20645288	16773005	15775320	21772324	19003814	7384610	3814287	16305630	15192291	13058901	18345380	14340619	5625730	13746423	16362163	19404032	17904612	11718108	8221898	8998192	13724464	10897408	15927700	13264487	18804544	17971424	9448174	NA	NA	NA	NA	NA	NA	NA	NA	NA	NA
LP_5231	1561867	965364	1797218	1335038	1816831	948319	1638781	680603	1018027	837030	2461570	1380461	510059	483158	168859	NA	482130	949466	270092	479261	607390	NA	524118	1052098	662673	445028	499013	623780	NA	488371	436774	406936	727428	1085746	423423	393615	NA	NA	NA	NA	NA	NA	NA	NA	NA	NA
LP_5234	455928	449101	485822	528251	571656	469755	468299	320115	523608	445188	699809	446620	524429	384749	285779	279007	460952	463715	385262	374547	412134	447084	505676	493615	377285	219459	348220	287715	233966	333170	243415	NA	324248	384424	284934	276745	PC 40:4	NA	8386307885	405562	35	0,535	0,020	[M+H]+	C48H88NO8P	83762476
LP_5239	1280882	1390653	1501376	1862831	1326192	1492502	1028901	890771	1402174	1504297	1617752	1276964	1176070	1262578	864963	1033585	1280920	1430077	905359	1114432	1256774	1182833	1371129	1249411	1046464	1000906	1190684	1057312	1095588	1263517	978206	964182	1161172	1693343	944531	902520	NA	NA	NA	NA	NA	NA	NA	NA	NA	NA
LP_5240	19144030	31025768	22813844	30027292	19044274	22537760	26967712	22029500	29078260	22288436	26759438	20846872	20990866	20159788	19583620	15892974	16500677	18184730	20456452	21458470	23861526	19849670	15227561	23642986	26878818	21088096	17452808	21245836	12168133	11441403	12441654	NA	17456900	20132810	16729564	18048404	NA	NA	NA	NA	NA	NA	NA	NA	NA	NA
LP_5242	2887038	4349426	3678114	3812459	2860218	2884578	3112309	2342625	3999206	2650738	3398887	2570651	3851411	3395238	3579477	2395268	2561353	3086868	3256461	3911612	4267427	3017882	2682775	NA	4777340	3443478	NA	4023268	2213346	2505606	2366080	NA	3917955	4283087	3211624	2771296	NA	NA	NA	NA	NA	NA	NA	NA	NA	NA
LP_5243	627306	1084744	912298	1002809	1072644	731077	885762	576291	973271	718932	881118	739022	769743	938416	835755	693192	678411	1035909	812960	1056175	904207	858335	827595	1214599	1160420	1033642	830694	987559	483917	635898	599771	NA	937694	1171430	852150	776100	NA	NA	NA	NA	NA	NA	NA	NA	NA	NA
LP_5244	3626836	5238625	4165410	4471331	4099998	3819578	5083317	4486708	4959312	3441692	4908892	3944173	3730924	3462173	2535230	2149749	2424152	2952814	3712104	2909057	3638381	3546492	2456524	3769577	4064818	2656042	2549662	2582960	1715648	1833440	1933217	NA	2312267	2641854	2471688	2436389	NA	NA	NA	NA	NA	NA	NA	NA	NA	NA
LP_5245	38690340	54894948	32222960	41982332	38285408	50527264	43431008	38962936	43514644	43055684	39809992	32529086	31536754	32570486	38007036	48744416	36423688	38996200	20200694	36498280	28042256	31851268	40904584	37587300	35946200	45355200	45782172	43195944	30904330	27810932	31939952	33022292	31753762	33134874	36124568	33974544	NA	NA	NA	NA	NA	NA	NA	NA	NA	NA
LP_5252	1028000	1139516	906329	1003648	1307591	2372152	1087082	1020569	1472586	1397534	1249988	881540	1182384	1097148	706623	856657	1271778	1351500	912702	932707	768557	759706	1092728	1093398	928767	1042689	795103	787894	1401087	1621610	1080346	1164808	916634	1304521	1026713	1044116	NA	NA	NA	NA	NA	NA	NA	NA	NA	NA
LP_5253	2652506	2327337	2807336	2756987	2766816	4316620	2742151	3015104	4558432	4844916	2498120	2540258	5507434	2936458	3072242	3290390	5170811	2765282	5619332	3132148	2833294	2992749	2881432	2675791	3267181	3358817	2714695	3379658	5699723	5311382	5738077	3237890	2949139	5565294	3281458	2876894	NA	NA	NA	NA	NA	NA	NA	NA	NA	NA
LP_5267	92298144	84293576	78467904	86908376	81273520	88934856	69125672	66241008	96953232	79122352	85061504	74895320	81480864	90545368	71012560	56368384	90635392	87970816	65118600	84984800	88792784	55858424	79912008	70370360	86487248	82419928	85988968	77577776	67825880	79061616	62310172	84429176	87982296	74722528	82091816	89615024	NA	NA	NA	NA	NA	NA	NA	NA	NA	NA
LP_5268	23532572	22380100	24375252	21133766	24409564	21134634	24185426	19947670	28443060	22147028	25471164	19803770	17948476	16303164	15522560	12903826	20606092	18173992	16982332	17990292	17861342	22109598	17014490	21829182	24886268	16573156	21438604	23740168	14547935	19118016	20325548	17442114	16102513	30223024	18206056	15206416	NA	NA	NA	NA	NA	NA	NA	NA	NA	NA
LP_5271	1140316	1259191	1040206	1087419	1064674	977572	1743131	1152886	1223630	621147	1359240	1251947	660952	713026	384928	897158	441844	1093830	458186	561322	601255	1031973	696286	1385519	871214	796919	328810	444935	287591	272451	597929	NA	516464	1220260	618822	586312	NA	NA	NA	NA	NA	NA	NA	NA	NA	NA
LP_5273	2446108	3836112	1278569	2369106	3217617	4736558	1973850	2475610	2412920	1115681	4603536	2230214	2453137	2301521	1774615	1951754	2936744	3119562	2077778	2804006	2726948	3799961	2939751	3588548	3433241	1714660	3091970	3148315	2327748	2752689	2328534	NA	2437624	6615027	2785205	1911080	NA	NA	NA	NA	NA	NA	NA	NA	NA	NA
LP_5274	96554	NA	NA	NA	NA	102127	NA	NA	NA	NA	NA	NA	NA	NA	NA	NA	NA	NA	NA	NA	91298	NA	NA	NA	NA	NA	NA	94495	NA	NA	NA	NA	NA	NA	NA	NA	TAG 50:6	14:1/18:2/18:3 | 16:2/16:2/18:2	8407074095	2702604	4	-4176	0,141	[M+NH4]+	C53H90O6	82267374
LP_5282	2227568	2294234	2163158	1867351	2243982	3021250	1730648	2027148	3079768	3446016	2016950	2176724	3054217	2456210	2160357	2205325	3408797	2136889	3664230	2307742	1699044	1885913	2501864	1933916	2043478	2070007	1966434	2087579	3664553	3630449	4008028	2073587	2075426	2829300	1915684	2184982	NA	NA	NA	NA	NA	NA	NA	NA	NA	NA
LP_5296	3636566	6834499	4110410	3869762	2821590	6762973	3193558	3559020	4115047	4525929	2767753	3388424	3823272	3139521	3407968	1728730	3641496	3355209	2293661	3813960	3340549	1777964	3001702	4237146	4509328	4530825	4497320	2979637	3140996	4117457	2811263	4208641	3810885	4046042	4517274	3829279	NA	NA	NA	NA	NA	NA	NA	NA	NA	NA
LP_5297	95071504	101353088	94328240	97458400	87196128	111432568	79755960	74382488	100759856	90834216	91221760	79775296	103074968	84697568	83615280	61823904	87049744	99381192	81269016	94632808	101060536	72978984	91202776	101987728	103513032	93724416	115076680	90039008	80384344	96976416	75871288	97782752	100307712	105845792	97764576	96551464	NA	NA	NA	NA	NA	NA	NA	NA	NA	NA
LP_5301	90532	105102	84875	99615	83944	104620	79624	70245	76759	85236	99224	67575	130872	90999	78388	62097	125526	148019	64374	97763	88815	82766	161722	136860	149559	123497	178748	123873	126313	118848	95775	142709	166600	149485	134877	118282	PC 40:2	NA	8426625051	109559	36	-1738	0,025	[M+H]+	C48H92NO8P	84165606
LP_5303	10461354	12368120	11358892	14521814	10424656	17352250	13435554	8374000	12073978	11601024	15422180	11701592	24700116	24227948	15410730	14424351	21637400	29750324	15081111	26745770	25621322	16446074	27892458	32206676	28387688	25970520	25011680	21842096	17582696	21071072	17023424	NA	27497536	28023844	21182386	22870252	TAG 50:5	14:1/18:1/18:3 | 16:2/16:2/18:1 | 14:0/18:2/18:3 | 14:1/18:2/18:2 | 16:1/16:1/18:3 | 16:1/16:2/18:2	8427209552	18690653	35	-1821	0,126	[M+NH4]+	C53H92O6	82468939
LP_5304	16660030	23473404	12062649	18607248	25312922	35849032	15512700	13999234	18415118	8928617	29987272	18140964	8236195	14305634	6092996	7522483	8433175	17843130	8366539	10275516	8568795	12406660	10899526	14382228	12140932	12287277	8488053	9142484	8505066	8267199	7966492	17046506	10383973	17588856	9618260	10456099	TAG 50:5	14:1/18:2/18:2 | 14:1/16:0/20:4 | 16:0/16:1/18:4 | 14:0/16:1/20:4 | 14:0/18:1/18:4 | 16:1/16:2/18:2 | 16:2/16:2/18:1 | 14:1/18:1/18:3 | 16:1/16:1/18:3 | 14:0/18:2/18:3 | 14:0/16:0/20:5 | 16:0/16:2/18:3	8427216058	13782591	36	NA	-0,033	[M+NH4]+	C53H92O6	82468939
LP_5310	2001650	1885967	1778228	1738225	2128339	3466208	1877965	2166220	3300316	3246864	1699077	2056387	3174500	1732665	1963640	1849771	3060988	1797153	3912283	2000154	1999438	1742369	1755459	2025516	1770673	1793744	1997635	1702608	3177784	3546480	3584389	2050905	1913609	3074461	1985336	1778984	NA	NA	NA	NA	NA	NA	NA	NA	NA	NA
LP_5312	1981954	2483897	1114622	2318744	NA	1356588	1631364	1316565	1038860	1665015	2661762	3550705	1607207	1426975	941895	1559916	3644286	1731178	903446	1449327	1170383	1412458	1935972	1957350	1833256	2371220	1134164	2126641	2214013	2580240	1234093	NA	774501	765701	2633333	2003496	NA	NA	NA	NA	NA	NA	NA	NA	NA	NA
LP_5326	29887354	32587492	35726960	35693940	33482416	37486148	27969168	24079188	33245048	32050646	37936736	28203730	52331608	40308648	47897804	26271942	47469292	47912892	39536376	37738200	47246036	40623448	42088236	49365008	42849768	36062888	46720896	40605636	27793934	38335104	35103400	NA	38107256	51473100	42161560	34594220	NA	NA	NA	NA	NA	NA	NA	NA	NA	NA
LP_5327	1759317	2196732	1918029	2461160	1773143	2452145	2376101	1585073	2081676	2259572	2710720	2209428	3483960	3095420	2534179	2124591	3148091	3661876	1703557	2523877	3459371	2602054	3889371	3977732	4067978	3474186	3017108	3010186	2685357	2894160	2651696	2548446	3433060	3832802	3379530	3125142	NA	NA	NA	NA	NA	NA	NA	NA	NA	NA
LP_5331	29800700	19725656	24871700	25064460	20140244	30302824	29569032	19057592	22211380	23130332	23949856	21995692	30372944	31972536	24750976	30296692	25706260	31372312	29768504	32622388	28620368	43476224	32636656	34146904	37413264	26311120	37312532	29701036	24038584	29428920	38855332	38036904	35571220	65222800	31125768	33816972	NA	NA	NA	NA	NA	NA	NA	NA	NA	NA
LP_5333	304319040	353602048	340497536	382063360	300926016	400245440	365862208	257201328	337276608	361603264	410343872	367398464	571347460	527130176	393169600	356166336	522537984	628788800	352924864	536570944	542036800	428452928	599432320	632292350	605323200	544965180	535252160	489957504	435254144	491504704	446972928	624092220	561149700	616407100	535621248	482728704	TAG 50:4	14:1/18:1/18:2 | 16:1/16:2/18:1 | 14:0/18:1/18:3 | 16:0/16:2/18:2 | 14:0/18:2/18:2 | 16:0/16:1/18:3 | 16:1/16:1/18:2	8447373675	415622691	36	-2394	0,127	[M+NH4]+	C53H94O6	82670504
LP_5335	1593081	1547047	1499173	1784397	1489125	1949004	1896562	1302823	1674205	1726222	2002944	1655148	2956993	2608592	2298612	2101500	2657858	3804256	1656874	2433587	2645934	2350954	2913936	3478154	3038262	2305994	3012070	2862694	2193243	2451245	2318310	2808783	2795116	3030698	2543633	2659885	NA	NA	NA	NA	NA	NA	NA	NA	NA	NA
LP_5350	1041904	1072468	997366	1324241	928359	1299120	922136	1108477	1026821	1292532	1154708	981387	1205165	1248896	1293889	991076	1150057	1539447	987801	1356596	1371589	1628210	1358654	1627302	1284728	1506495	1523110	1353888	1422313	1421347	1183045	1314526	1527455	1209858	1379017	1365336	NA	NA	NA	NA	NA	NA	NA	NA	NA	NA
LP_5352	1635171	1322277	1558244	1250299	1536008	2646655	1333215	1442134	2262772	2458668	1598786	1606055	2388094	1446470	1625213	1371805	2427068	1486166	2181112	1506159	1403252	1770099	1760836	1467113	1582293	1607936	1618083	1544789	2227130	2478870	2533514	1276410	1464108	2866226	1365787	1429166	NA	NA	NA	NA	NA	NA	NA	NA	NA	NA
LP_5357	NA	NA	NA	1316544	NA	1491197	881571	1292486	1425184	1412737	1730905	NA	1588821	2044447	1207146	NA	NA	2365122	NA	NA	NA	1762527	NA	2127864	2044536	1748203	2134727	1777704	1937467	2043846	1610382	1926912	2197986	NA	NA	2176628	NA	NA	NA	NA	NA	NA	NA	NA	NA	NA
LP_5358	5283504	6081544	5641028	6417921	6234468	5338299	6208404	4292158	5155980	5185766	7503555	5005232	2379603	2009348	2048919	1280939	2117102	2799824	1903178	2409150	2841623	2213437	2232628	3107950	2993938	2607778	2762720	2629794	1054871	1578502	1190976	2965438	2636618	2591919	2602425	2540352	NA	NA	NA	NA	NA	NA	NA	NA	NA	NA
LP_5359	9829580	11758097	11607033	11207667	10135303	13685220	9656886	9288283	11229462	12723040	10240582	12115147	15426905	15768364	10411046	10650469	15136469	14284390	12373717	14706092	12751393	12885965	14150422	15657389	16200406	14629949	14321301	12943295	13502029	15912862	14232543	14953890	14658020	15181819	15869806	12264159	NA	NA	NA	NA	NA	NA	NA	NA	NA	NA
LP_5361	NA	1421066	2847755	2865298	2098483	NA	3302423	1857074	2560086	2678868	NA	2391298	4062443	3216416	3298416	3836294	3165602	3807665	3405078	3599362	3089550	NA	NA	4144521	4271252	3010908	5189245	3316678	3525731	3852293	5940821	4082718	3815161	8537224	3787373	4168195	NA	NA	NA	NA	NA	NA	NA	NA	NA	NA
LP_5365	2078467460	2088063620	1996426750	2088647550	1944253060	2194837250	2070538750	1708711550	2068361980	2122965890	2133586050	2027363580	2697170940	2622571780	2326630910	2312398340	2633566210	2768448000	2300049150	2561688580	2611670530	2380969730	2782637310	2783756800	2836180480	2532255490	2809514750	2715121410	2485146110	2570473730	2496914940	2621784580	2745672190	2770061310	2745399040	2600110340	NA	NA	NA	NA	NA	NA	NA	NA	NA	NA
LP_5367	7884303	NA	13672222	14579954	10120170	NA	17977958	NA	14416353	14915512	NA	13081134	15307591	14998626	13194396	9946736	13371713	14389540	13534704	16112216	15477062	14257849	12835756	18520072	20515856	15470115	13476830	18334792	10486390	10640976	11790442	18566188	13587789	19330020	15050539	12240324	TAG 50:3	14:0/18:1/18:2 | 16:0/16:0/18:3 | 16:0/16:1/18:2 | 16:1/16:1/18:1	846756446	14315129	32	2416	-0,019	[M+NH4]+	C53H96O6	82872069
LP_5370	11905343	11122212	10100917	10801693	11009654	12268713	10620645	8742337	11072259	11725510	11839580	11452806	13764461	13345662	12072023	11203792	14433411	14941490	12275247	14608344	13722486	12361913	14880943	14747571	14123816	14585366	13560487	13070298	14147921	13743228	13710117	13757923	14185292	14173857	15379067	13236670	NA	NA	NA	NA	NA	NA	NA	NA	NA	NA
LP_5371	1909014	1830679	1781987	NA	2148265	NA	NA	NA	NA	NA	NA	NA	NA	NA	NA	2362764	2008071	NA	NA	1610918	2397151	NA	1840350	NA	NA	NA	NA	NA	NA	NA	NA	NA	NA	2074100	1805567	NA	NA	NA	NA	NA	NA	NA	NA	NA	NA	NA
LP_5374	NA	997315	877706	NA	929028	895144	NA	NA	115759	NA	1361574	688181	NA	1107235	NA	1159610	960185	NA	NA	NA	1009438	NA	NA	1788976	NA	1106505	669858	776133	1217161	NA	NA	NA	954723	1073811	946361	1231854	NA	NA	NA	NA	NA	NA	NA	NA	NA	NA
LP_5375	997630	1427551	1191194	988604	1177870	1311684	1141238	822043	1036696	1922479	1071003	1585996	1384030	1902421	1312898	1358823	1618017	1335239	1415993	1196304	1003196	1173236	1503739	1122976	1589754	1897636	1637219	1479362	1285782	1982731	1261035	1226383	1754603	1761159	1716721	1430569	NA	NA	NA	NA	NA	NA	NA	NA	NA	NA
LP_5379	1075307	1346682	852862	1150797	1378124	2416501	1036259	1010698	1368718	762790	1685982	1233780	1262630	1024011	806020	672985	1036184	1291750	831195	1177270	1234533	793614	1066923	1182366	1119969	1104165	1193706	1196780	1063957	1093742	1056989	NA	1146984	1259548	944225	978486	NA	NA	NA	NA	NA	NA	NA	NA	NA	NA
LP_5381	579132	568336	722818	960119	604219	906459	NA	433876	NA	716588	716896	872360	1290527	1281001	891294	824460	1506712	1679945	747588	1245238	1450995	1189194	1547991	1599143	1350802	1173730	1680739	985039	1000178	1292332	1123059	NA	1722530	1916652	1497087	937412	NA	NA	NA	NA	NA	NA	NA	NA	NA	NA
LP_5382	1240419	1373228	1204081	1749401	1375184	1910446	1226106	803231	1220162	1204372	1680543	1774814	1384082	980730	1069446	1021938	1139296	1777687	1004292	1087423	1212162	1550772	1504071	1798388	1443832	1340627	1199279	1244505	978508	1086827	1157344	NA	1457395	2044429	1257914	1165289	NA	NA	NA	NA	NA	NA	NA	NA	NA	NA
LP_5388	1535644	1500139	1438551	1513940	1661026	1716952	1481452	1544063	1682857	1511298	1800165	1527396	1474714	1435027	1529007	1495268	1582053	1628384	1407033	1305478	1471217	1443394	1456986	1438730	1727596	1766914	1548369	1567451	1614694	1554034	1556939	1609465	1434835	1557868	1576166	1758866	NA	NA	NA	NA	NA	NA	NA	NA	NA	NA
LP_5395	NA	1296926	NA	1000826	NA	1168540	NA	1152251	NA	NA	NA	NA	NA	NA	1338724	NA	773396	NA	NA	577156	1015327	NA	839237	920894	NA	NA	NA	NA	937247	NA	NA	NA	NA	NA	1101337	NA	NA	NA	NA	NA	NA	NA	NA	NA	NA	NA
LP_5398	NA	NA	NA	NA	6036268	NA	6044622	NA	NA	NA	6786079	5767132	5451276	5968809	NA	6597130	NA	6143180	NA	NA	NA	NA	NA	NA	NA	5623481	6461601	5994316	NA	NA	5260560	5629712	6203378	NA	NA	NA	NA	NA	NA	NA	NA	NA	NA	NA	NA	NA
LP_5400	16645604	14796364	15891207	15161229	15802952	17113976	17433890	16525056	16029795	16213927	17318896	14491422	16362181	16302305	17297056	17603572	15637335	17121588	17431286	14777014	16577358	17811290	17151624	15853630	16081634	14941129	17787414	17764014	18143184	16620957	16695274	13264838	16153905	14789304	14938418	16867968	NA	NA	NA	NA	NA	NA	NA	NA	NA	NA
LP_5402	1872569	376090	776484	679857	3466522	520447	1436750	2390342	428794	952048	686298	1677220	499914	908427	1527249	411241	1297873	470403	1561156	1350017	1230774	471701	4962883	4556158	2169424	1844862	847356	485104	319292	607539	1057089	584411	789046	711033	1975236	376077	NA	NA	NA	NA	NA	NA	NA	NA	NA	NA
LP_5409	3381115	1913216	2555460	1876082	1076706	3061938	3051796	1258344	1530920	2901734	1585199	1996777	1565295	2543074	970918	1336890	1652711	3292530	7173408	2868962	2760120	2631608	3049722	1590064	4538510	2627654	1263605	2275776	1177302	3184193	1473753	5758398	1263634	1511526	5311118	1097422	TAG 50:2	16:0/16:1/18:1 | 16:0/16:0/18:2 | 16:1/16:1/18:0	8487692446	2354942	36	NA	-0,023	[M+NH4]+	C53H98O6	83073634
LP_5410	2909393410	2687352830	2924386820	2768813060	2839636990	2938162940	2932296700	2902958340	2771399680	2941475330	2890376190	2797926910	2875691260	2801989630	2993008130	2962177280	2905110530	2734487300	3104320260	2713584130	2879986690	3026979580	2906558460	2666793980	2773688060	2894027780	2824270340	2923698690	3001011460	3017140990	2995914750	2925506300	2752869630	2821451780	2824984580	2886515200	TAG 50:2	NA	8487696592	2550091721	36	-0,708	0,142	[M+NH4]+	C53H98O6	83073634
LP_5411	1506984	2050739	1996601	1929699	1829396	2253894	1759752	1352735	1699177	1731005	2297442	2197170	3719422	2954554	2966195	2834549	3796543	4060168	2655337	3893577	3331640	3500634	3624286	3930670	3848732	2945278	4149558	4366283	3268915	3404238	2665798	4036590	3319494	5192938	3917864	3260991	NA	NA	NA	NA	NA	NA	NA	NA	NA	NA
LP_5412	15191973	13297992	13558244	13996220	12452354	14074020	15471432	14367903	11919591	12388310	15340007	11835152	13262011	12543178	16367338	17214962	14163563	14166784	14324830	11087309	14143311	15381679	14928799	13540956	13144236	12141189	15570444	15442442	15129722	12561646	13126477	12833783	13530532	12633195	12482820	15063034	NA	NA	NA	NA	NA	NA	NA	NA	NA	NA
LP_5413	5223678	NA	NA	NA	NA	NA	NA	NA	NA	4928171	NA	NA	NA	NA	4945168	NA	380941	NA	5762108	5191204	NA	5788676	5657128	NA	5409766	NA	NA	NA	5960781	NA	NA	NA	NA	4909242	NA	NA	NA	NA	NA	NA	NA	NA	NA	NA	NA	NA
LP_5414	NA	1885674	1950766	1754657	NA	1953924	NA	1619092	NA	NA	NA	NA	NA	NA	2327954	NA	1600967	NA	NA	NA	2011512	NA	NA	1761775	2004816	NA	NA	NA	NA	NA	NA	NA	NA	NA	1715390	NA	NA	NA	NA	NA	NA	NA	NA	NA	NA	NA
LP_5415	NA	NA	687734	798885	958869	1046442	996892	816551	972616	NA	888061	1131062	734302	748409	820167	769226	1243654	945336	NA	NA	913764	1231319	895164	NA	851915	968974	939472	NA	NA	913641	949287	1211619	NA	809785	1146624	NA	NA	NA	NA	NA	NA	NA	NA	NA	NA	NA
LP_5418	1698932	1662990	1759404	1561587	1823924	1873828	1199496	1571347	1761788	2481224	1821571	2065735	2439422	1823512	1380867	1526720	1933306	1913620	1432588	2140338	1528934	2431049	1848657	1372615	1520995	1506468	1772777	2378084	1413317	1849897	1858167	2110652	1849278	2134911	1551047	1827969	NA	NA	NA	NA	NA	NA	NA	NA	NA	NA
LP_5420	4527728	4489019	5037681	4584052	4676365	6286248	5340606	4416636	6030194	6836209	5528918	5353268	8174023	5993480	5791210	5215274	7644168	5662292	6613706	6727464	5682020	5338212	6298550	6138017	6642140	5666199	5511218	5910840	8113773	7375407	8128607	6237444	6470164	7184722	5701316	5369994	NA	NA	NA	NA	NA	NA	NA	NA	NA	NA
LP_5421	8831902	8853647	9268664	12778233	9178374	12243695	7717447	6089665	8524875	9704610	9375908	10730229	11676630	9397166	8674723	9362988	10716754	13077968	7214919	9861180	11622660	9873272	10004439	11298219	11591008	9585803	11809475	9126049	9959919	11496127	8482090	NA	11584872	12928512	10520392	9932963	NA	NA	NA	NA	NA	NA	NA	NA	NA	NA
LP_5422	506242	714140	744939	868087	656735	NA	815341	561067	NA	NA	799309	769658	NA	973612	797768	754002	NA	1154581	NA	1237380	956779	815473	1025437	1223913	1136556	1100241	785538	928311	NA	NA	NA	1389579	778575	NA	1254968	697202	NA	NA	NA	NA	NA	NA	NA	NA	NA	NA
LP_5423	1642087	1709757	2207468	2119424	1984741	167835	2700280	1365291	188812	161756	2292011	2203852	198437	2400859	2084816	2248260	208817	3759232	158627	2988890	2795093	1784776	2238000	2932539	2237646	2784773	2142579	3960830	128905	138074	77593	2641236	2468907	279400	2707011	2008944	NA	NA	NA	NA	NA	NA	NA	NA	NA	NA
LP_5427	884514	1292113	1294093	1418991	1073826	1256982	1199950	860908	1161462	1039614	1227280	1305928	1220253	1274843	1254542	895482	1054414	1104070	1323540	1300761	1351991	991567	1364771	1682254	1966150	1237981	998108	1073509	804126	793704	778201	NA	1109701	1236083	1468029	999260	NA	NA	NA	NA	NA	NA	NA	NA	NA	NA
LP_5428	1325223	1192340	NA	1226051	1444792	1676021	1415875	1323167	1445354	1361680	1697802	1304964	1361860	1377775	1382171	1277094	1284576	1434628	1566002	1552156	1507661	1298031	1361376	1352011	1477589	1404095	1369750	1388176	1258691	1501294	1481768	1573961	1352057	1457885	1405271	1613387	NA	NA	NA	NA	NA	NA	NA	NA	NA	NA
LP_5435	557927	515159	556136	495022	495930	626189	476557	558969	563218	571395	504901	487147	755552	810763	770242	505102	786394	772676	575971	980442	719632	577667	719541	639648	770968	996191	888875	730234	728008	981489	919663	892580	698919	721241	863934	604841	PI 34:3	16:0/18:3 | 16:1/18:2	8505421377	8445059	36	NA	-0,029	NA	C43H77O13P	83251014
LP_5437	1437003	1967037	1785897	NA	1644835	2313622	NA	NA	NA	1931556	NA	NA	NA	NA	NA	2342676	2221899	1697908	1949113	2004747	NA	2120091	NA	NA	NA	NA	1389665	NA	1601846	NA	NA	NA	1845504	NA	NA	NA	NA	NA	NA	NA	NA	NA	NA	NA	NA	NA
LP_5439	NA	NA	NA	2466103	NA	NA	2320244	2626699	2700356	NA	2513547	2827049	2293336	2317370	2824798	NA	NA	NA	NA	NA	NA	NA	NA	NA	NA	2194922	2410236	2982769	NA	2314042	2725348	2548730	NA	2637261	2717191	NA	NA	NA	NA	NA	NA	NA	NA	NA	NA	NA
LP_544	1377391	2152873	1516184	2227824	1009303	1110450	1034331	2225582	2239182	2187337	1004457	756761	3079134	928635	1280170	2472179	1336467	674493	1681007	1649176	2520657	721258	1122289	334219	4268768	2722490	638901	1532562	1061520	485738	1461238	1649148	890666	716855	1598749	1169085	NA	NA	NA	NA	NA	NA	NA	NA	NA	NA
LP_5440	NA	4676526	4658892	NA	4616394	4401430	NA	NA	NA	NA	NA	NA	NA	NA	NA	NA	3780638	4120916	NA	4362758	NA	5005442	NA	NA	NA	NA	4376720	NA	5009837	NA	NA	NA	5038192	NA	NA	NA	NA	NA	NA	NA	NA	NA	NA	NA	NA	NA
LP_5443	13042029	11964360	11868594	12729996	12216270	13039836	13154535	13346452	12020682	12002042	13615962	11199090	11720554	11733453	13215115	13210375	13180523	13271081	13258724	11869654	13152857	12426358	12610124	12717790	12245260	10146378	14664458	13827261	13525673	12180349	13323105	10767739	12523506	12385906	11805809	13429947	NA	NA	NA	NA	NA	NA	NA	NA	NA	NA
LP_5445	NA	1030215	826411	NA	NA	NA	1150301	1072973	824333	NA	1607424	632757	NA	NA	NA	NA	NA	NA	1361717	NA	NA	NA	NA	NA	NA	NA	NA	NA	NA	NA	NA	NA	NA	1263819	NA	NA	NA	NA	NA	NA	NA	NA	NA	NA	NA	NA
LP_5446	1215353	1447176	474151	1105897	851206	604857	369526	292505	666011	602652	1198390	716845	657604	795825	451015	433508	528803	558612	192371	626398	689938	424549	788453	620256	906736	1152673	515885	799953	319507	288835	271750	NA	633582	484940	449833	302173	NA	NA	NA	NA	NA	NA	NA	NA	NA	NA
LP_5448	1999249	419577	1358091	601858	6127942	530632	471379	2915075	354578	560421	703945	765155	444587	568302	1591882	286954	987738	605424	1982062	1192984	483249	469913	3189182	587505	654583	843688	441022	242294	538049	284191	1058077	232410	815588	554648	838568	140603	NA	NA	NA	NA	NA	NA	NA	NA	NA	NA
LP_5454	963349	1143132	1537148	1190237	2400506	1397522	1963278	2141905	1108637	2241036	1551671	3104466	1485412	1916048	1069426	1127892	1711054	963791	1039364	2081712	1173492	1059198	4533976	6770432	4980446	2916651	919154	1036892	691141	1098124	2933938	1293845	988702	1683500	NA	992769	TAG 50:1	16:0/16:0/18:1 | 16:0/16:1/18:0	8507838474	1771654	35	NA	-0,016	[M+NH4]+	C53H100O6	83275199
LP_5455	7333959	8908217	7660813	8154580	7975082	9004323	7449720	6529993	8421031	7100541	7830997	8656562	9887133	7435060	8158614	7807514	8464838	8718807	7129275	9313775	8659244	8427283	8245526	8204235	9266235	8201246	9176455	9180651	8891311	8367146	6800420	10191653	8364124	9888014	9958461	9100253	NA	NA	NA	NA	NA	NA	NA	NA	NA	NA
LP_5456	2403446780	2261826300	2337238530	2295433470	2357705470	2461214980	2345335550	2451233280	2297348610	2460656380	2409400580	2339141120	2242043900	2339947780	2342908670	2355887360	2375810300	2233775870	2395432190	2309648900	2418944770	2370124800	2390859520	2509697790	2330073860	2297713150	2422620930	2433268740	2468817150	2436102140	2387169790	2333339140	2380386050	2436574210	2464938750	2314461950	TAG 50:1	NA	8507857024	2130516728	36	-0,126	0,136	[M+NH4]+	C53H100O6	83275199
LP_5457	10593598	9751792	10136570	9867083	10409045	10899575	10937393	10139808	10398185	11256832	10464853	10610650	9941859	10485327	10450222	12121074	9771904	10335013	10410337	10660644	11765593	10016772	11566736	11841544	10193654	11371813	11959749	12067160	11263278	10866931	11192635	10159025	10424755	11350297	11501351	9926545	NA	NA	NA	NA	NA	NA	NA	NA	NA	NA
LP_5458	NA	NA	NA	4332366	NA	NA	3369642	3923441	3892038	NA	NA	NA	3989271	4106278	NA	NA	NA	NA	3994436	NA	4616446	NA	4379364	3776580	3973960	4385361	NA	4114171	NA	4063324	4147014	839442	NA	NA	4295790	3803943	NA	NA	NA	NA	NA	NA	NA	NA	NA	NA
LP_5459	2153154	2331830	2125707	NA	2436897	2561746	NA	NA	NA	2720891	NA	NA	NA	NA	NA	2645736	2461749	2312084	NA	2419484	NA	2504592	NA	NA	NA	NA	NA	NA	2419853	NA	NA	NA	2480411	NA	NA	NA	NA	NA	NA	NA	NA	NA	NA	NA	NA	NA
LP_5460	NA	NA	NA	1922004	NA	NA	1546171	1901652	1542050	NA	1468091	1454619	1127991	1162552	1588067	NA	NA	NA	NA	NA	845916	NA	1920314	1458897	933619	1443120	2065957	2033230	NA	1756234	1710159	1669607	NA	1723839	2006908	919496	NA	NA	NA	NA	NA	NA	NA	NA	NA	NA
LP_5461	817038	844665	817316	709136	NA	756815	NA	715680	903128	NA	NA	977064	749976	728228	480634	871019	690835	880513	NA	583915	1083164	952585	1150223	NA	737975	888204	688913	588122	901042	980726	784755	799501	473274	NA	642098	NA	NA	NA	NA	NA	NA	NA	NA	NA	NA	NA
LP_5462	NA	NA	NA	NA	NA	NA	NA	NA	NA	NA	1082117	976282	NA	NA	668778	NA	1415384	NA	1414870	NA	NA	NA	1474845	NA	853473	NA	NA	1012679	NA	1582782	1563354	NA	1342206	1049662	1410238	NA	NA	NA	NA	NA	NA	NA	NA	NA	NA	NA
LP_5467	2076594	1572797	1593751	1486363	1330229	1373326	1546130	1627402	1350784	1402442	1658178	1371716	1625194	1649624	1510725	1237708	1094391	1355193	1335563	1147766	1707979	1084966	1203220	1781764	1735352	1447952	1732954	1332283	1788923	1266393	1271188	1307544	1127784	1643015	1619084	2300931	NA	NA	NA	NA	NA	NA	NA	NA	NA	NA
LP_5473	2216246	2046719	2249175	2693951	2458938	2400978	1541042	1592313	2263970	2344258	2441954	2294742	1507683	1176516	1206885	1349060	1331268	1826085	1094915	1357951	1463491	1249496	1315778	1194018	1337230	1054506	1512310	1017593	1157378	1297334	1365103	1397786	1526457	1392386	1103086	1341047	NA	NA	NA	NA	NA	NA	NA	NA	NA	NA
LP_5477	1085016	1226002	965717	NA	1214032	1085819	NA	NA	NA	1087353	NA	NA	NA	NA	NA	1015424	1077044	1115222	566116	1031386	NA	1071648	NA	NA	NA	NA	NA	NA	1171481	NA	NA	NA	NA	NA	NA	NA	NA	NA	NA	NA	NA	NA	NA	NA	NA	NA
LP_5492	20793272	16213467	11111297	14444518	13999556	20333876	55952152	43304692	16725694	15107079	12858304	11113823	7270110	17416326	20226694	85389816	13255686	12453691	20610402	11034954	15382477	12678224	13911614	6771382	6332216	10469202	17557024	24313798	18594746	13089566	26142780	8020540	13365712	7003742	12589976	44592372	TAG 50:0	12:0/16:0/22:0 | 12:0/18:0/20:0 | 14:0/14:0/22:0 | 14:0/16:0/20:0 | 14:0/18:0/18:0 | 16:0/16:0/18:0 | 16:0/17:0/17:0	8528023088	17307657	36	0,116	0,132	[M+NH4]+	C53H102O6	83476764
LP_550	104292	278525	206724	NA	NA	177878	401988	351065	321469	186068	NA	196465	NA	NA	NA	NA	NA	NA	NA	NA	NA	NA	NA	NA	NA	NA	NA	NA	NA	NA	NA	NA	NA	NA	NA	NA	5,6-Dihydrothymine	NA	1290656007	247164	9	-2474	-0,017	[M+H]+	C5H8N2O2	12805858
LP_5501	3267625	2505584	3127509	2574127	2677081	3920005	2684178	3375878	3715030	4158296	3011574	2726787	3825637	2561474	2610063	3179498	3761134	2937532	4006978	2656120	2886644	3269861	2627713	2885116	2983253	2889618	2517436	2693000	3866994	3749510	3321350	2721888	2726997	3759554	2853798	2716708	NA	NA	NA	NA	NA	NA	NA	NA	NA	NA
LP_5505	2095437	2957088	2297412	2278513	2694972	2152095	2529944	2798785	2493296	2185720	3877876	1930046	2004770	1901281	1747386	NA	2227780	1827830	1890968	2489898	2071416	1846866	2751854	1870489	2406188	2404418	1644502	1879818	2014321	1388447	1622434	2752081	1723385	1987722	2803354	NA	NA	NA	NA	NA	NA	NA	NA	NA	NA	NA
LP_5509	1019253	1162423	1089809	1235429	1147971	1038536	1025751	1092242	1109611	1114740	1152352	1168804	1141205	1020745	1160804	1064860	1018538	1163266	1156739	1198518	1045057	1157824	1207061	1219552	1183642	1053661	1132839	1257364	1089581	1165486	981828	1112055	1124548	1029892	1136657	1262566	NA	NA	NA	NA	NA	NA	NA	NA	NA	NA
LP_5511	1007672	920929	1059872	1235786	1484420	1148053	819259	1196733	1156480	1233330	1097987	1228833	1012027	1351173	1453682	1635098	1531080	1235516	1646477	1042991	1618666	1385551	1500367	463433	763020	1102864	1037978	1560084	1712443	1328951	1706752	772436	1411531	663897	1113814	1587912	NA	NA	NA	NA	NA	NA	NA	NA	NA	NA
LP_5517	789643	477217	500365	621511	368929	1129690	569578	384920	542640	826923	856426	726923	723844	778578	766852	716546	1038094	1008718	755952	851740	1401172	1241697	1197944	1716618	1334115	976043	1162754	1263722	960189	958261	457906	1580796	1181055	1622872	2163713	582618	NA	NA	NA	NA	NA	NA	NA	NA	NA	NA
LP_5524	1077176	1064341	1054028	1183933	1070850	1675020	1047767	926594	1583872	1746557	1182226	1085039	1817914	1213651	1117139	1174642	1881792	1302750	1664857	1205664	1159430	1171089	1357231	1257568	1308372	1320860	1277009	1231676	1867169	2036474	1753588	1349027	1130163	2243198	1202619	1200108	NA	NA	NA	NA	NA	NA	NA	NA	NA	NA
LP_5526	2933663	3412834	2151128	3255090	3353895	4949763	3274677	2476926	2359323	1535930	4657353	2937996	1681730	2818249	1061074	1713736	1540284	3953133	931099	2090400	1874608	1281375	3474093	3543013	2568640	2814460	1770105	1383349	1139173	1372753	1167372	NA	2447030	1782627	2711718	2106127	NA	NA	NA	NA	NA	NA	NA	NA	NA	NA
LP_5527	3801129	3797164	4329320	4206164	3381049	5872386	3508743	3674880	5269806	5242802	4145726	3859090	5586891	3851774	3210814	3421090	5182906	3169424	5062516	3547595	3571046	3999890	4054904	3872386	4049552	3724399	3798209	3695538	5614747	5609934	4584638	3512816	3641992	5487530	3741956	3445352	NA	NA	NA	NA	NA	NA	NA	NA	NA	NA
LP_5535	1021877	1032476	982982	999210	979234	1041575	1052731	893862	1073294	1034081	1082403	1041235	924266	958577	1052377	1135917	849123	1051422	1000353	983345	1087400	1198846	1077659	968322	930478	956907	1126314	1058022	895530	956339	940418	942200	992558	983093	1058454	1227227	NA	NA	NA	NA	NA	NA	NA	NA	NA	NA
LP_5539	2628968	2435145	2574459	2276066	3304129	4063914	2636279	2021427	1993683	3059357	2879153	2897308	2064388	1545349	1744530	3407309	2949518	1369704	1844300	2086120	4076584	3693836	3226346	3458981	3555231	3046770	3123910	3531263	2648659	2095744	1771853	3198742	3418064	3992043	5679343	860906	NA	NA	NA	NA	NA	NA	NA	NA	NA	NA
LP_5540	1363745	1740395	2965842	1530576	1261529	1041079	1950851	1379792	2297433	954998	1756374	1844723	2163887	1807536	1397831	2135245	1933975	2679205	1663366	1895908	2103802	3306984	1953257	4041553	2515425	1861332	1990402	2224946	1822639	1877571	2249735	2496221	1657205	4462030	1797834	1444355	NA	NA	NA	NA	NA	NA	NA	NA	NA	NA
LP_5548	1227002	1264402	1231543	1302168	1275206	2118544	1145354	1167140	1951316	2032993	1332892	1388052	2146982	1364223	1328470	1148136	2300891	1465765	1952153	1135461	1242116	1278784	1256399	1194530	1331743	1344839	1241531	1290212	2188248	2205198	2096882	1295487	1311352	2099573	1169829	1119958	NA	NA	NA	NA	NA	NA	NA	NA	NA	NA
LP_5549	6295932	4767552	4548594	5740886	264886	2166416	4378052	3320796	4721114	2968960	2767754	2978017	5151261	3907260	3839173	4281517	2062259	2078050	2924912	3566806	4403465	4548988	1694823	2478180	4965186	3636393	3784347	3964686	2031642	2387335	3917800	5040341	3576558	6703144	1902782	1638858	NA	NA	NA	NA	NA	NA	NA	NA	NA	NA
LP_5550	12214660	15412862	9117272	11518376	15302380	18071200	12589793	10263800	8940112	6308912	17814812	10783187	7369730	10712154	6419196	10514131	8292578	13526525	4906502	8549393	9821191	7790035	12100989	15544824	10492531	13179960	8989391	6497110	6667444	7028914	6083504	NA	11754374	9472088	11869424	10496220	NA	NA	NA	NA	NA	NA	NA	NA	NA	NA
LP_5551	1246243	644729	699962	702904	990162	828692	829810	803633	858236	806104	1008798	1033775	1652733	1694973	1292482	1096130	1858757	2057833	1177950	1680011	1798999	1645764	2357644	2267214	1961444	1844580	2391584	1736461	1228300	1546638	1360933	NA	2056278	1930279	2490972	1378015	NA	NA	NA	NA	NA	NA	NA	NA	NA	NA
LP_5556	NA	NA	NA	NA	121812	NA	NA	NA	112204	NA	114510	NA	271456	187243	270467	176233	253770	228707	237164	214125	205258	255809	266694	241514	186287	NA	251406	104947	113817	147275	181750	127845	190371	203505	118490	158810	PC 42:8	NA	8585968718	190056	26	-2386	-0,034	[M+H]+	C50H84NO8P	85759346
LP_556	379715	848297	421217	309443	363577	375688	469705	855851	471599	374650	429713	492457	155121	NA	NA	NA	NA	92854	167260	138250	120720	74238	NA	103722	NA	NA	NA	NA	NA	NA	NA	NA	NA	NA	NA	NA	Cycloleucine|Pipecolic acid	NA	1300860022	304165	19	-2.4426|-2.5964	0.0227|0.0247	[M+H]+	C6H11NO2	12907898
LP_5561	15887547	17214990	12196146	16806522	12929953	17416528	13104835	10488772	14767197	12708057	19628804	13930149	14229461	14793206	10062428	9893428	13188093	19291480	7895698	14696652	12859781	11044070	19327696	19528228	15810418	15016433	13869049	13209610	10025956	10627661	9913904	16910846	14604251	15830277	14008329	12862929	TAG 51:4	16:1/17:1/18:2 | 15:0/18:2/18:2 | 16:0/17:1/18:3 | 15:0/18:1/18:3 | 17:1/17:1/17:2 | 16:1/17:2/18:1 | 16:0/17:2/18:2 | 15:1/18:1/18:2 | 16:1/17:0/18:3 | 16:2/17:1/18:1 | 16:2/17:0/18:2 | 17:0/17:2/17:2	858753356	14430703	36	NA	-0,022	[M+NH4]+	C54H96O6	84072064
LP_5562	NA	864128	NA	NA	NA	612585	NA	NA	1332238	929240	NA	653514	964908	1200985	NA	689978	NA	847120	941336	NA	NA	NA	NA	NA	1540206	NA	NA	NA	NA	NA	1110321	NA	1155634	1632594	1043937	NA	NA	NA	NA	NA	NA	NA	NA	NA	NA	NA
LP_5572	11446696	15458306	10074800	12119322	16306634	18139710	13947189	11450792	10916080	7922782	16408178	10669204	7478908	12140386	7883086	10522206	9318754	13753140	5871776	9029046	8175835	7244804	12799082	12427587	12424079	13794784	10115872	8465203	8183138	7826512	7248437	13752677	12160023	10399389	10375352	9953086	NA	NA	NA	NA	NA	NA	NA	NA	NA	NA
LP_5573	38160936	40708656	46416424	46065440	40732748	49265968	56669292	44415920	38748044	49311280	46072236	41881516	68976792	72424912	75546896	76506576	79321408	69936336	71441744	73307536	81774472	83259104	88730160	77774096	90729616	83872696	93734760	94109584	75427752	71477968	67356672	91522688	85567072	97129496	88184576	64600336	NA	NA	NA	NA	NA	NA	NA	NA	NA	NA
LP_5586	1521550	2121810	1708368	2222444	1888898	2989671	NA	1156185	2062034	1365544	2322548	1695957	1639439	1624803	866366	886665	1465005	2490628	762319	1521578	1810944	1070982	1419738	2013189	1966323	1572997	1735596	1025554	1018296	1158325	937492	NA	1952216	2020416	1509890	1383487	NA	NA	NA	NA	NA	NA	NA	NA	NA	NA
LP_5588	1840755	3414703	2623763	2663886	2724141	3054501	2622674	2153532	2885430	2499480	3020052	2041628	2700404	3065556	2626502	2149172	3017744	3133014	2125346	2928862	2563588	1972689	4041492	3628916	2980738	3240641	3591652	2482823	2317795	2647387	2312249	3596284	2725598	3170092	3626178	3141224	NA	NA	NA	NA	NA	NA	NA	NA	NA	NA
LP_5589	117051024	129504328	92739008	114271584	112380528	134636976	90140232	85041912	100985824	92977336	130353184	105074672	105222368	113384016	80535224	80739816	106723328	130270040	62494776	109950696	96652528	87038856	122799392	127164296	106098856	118992424	109089456	91024432	75564880	88577552	76135520	116671520	103384232	113115008	104595960	94610344	TAG 51:3	17:1/17:1/17:1 | 16:0/17:1/18:2 | 16:1/17:1/18:1 | 16:1/17:0/18:2 | 15:0/18:1/18:2 | 16:1/16:1/19:1 | 16:0/17:0/18:3 | 15:1/18:1/18:1 | 16:0/17:2/18:1 | 17:0/17:1/17:2 | 15:1/17:1/19:1 | 15:0/17:2/19:1 | 17:1/17:1/17:1 | 16:1/17:1/18:1 | 16:0/17:1/18:2 | 15:1/18:1/18:1 | 16:0/17:2/18:1	8607693076	91812903	36	NA	-0,019	[M+NH4]+	C54H98O6	84273629
LP_5598	99147984	103909112	93196096	95203384	98497272	104653008	107847776	111687768	89813088	105192592	106813472	103099696	99114192	91936392	103477328	111930720	104918832	88145360	96954040	93666400	107836800	105721992	105493008	95187312	106461872	103344008	108747984	104761416	102478096	87863304	85215656	101775856	113352528	103651464	100952976	85890704	NA	NA	NA	NA	NA	NA	NA	NA	NA	NA
LP_56	5154345	5190612	5118612	4413864	5168186	5728692	4547658	4892774	5023110	5087943	4947400	5109806	5366958	5525280	4006534	3766138	5316208	5391444	4114978	4692378	4420600	4801330	5504307	4475110	4606853	5104548	4804742	4221186	4779388	4733548	5488111	5190123	5010564	5343281	5169133	4576684	NA	NA	NA	NA	NA	NA	NA	NA	NA	NA
LP_5608	2000123	1010448	2284063	1276366	907270	1421615	1725546	992739	2099586	1388511	1626617	1516744	2162206	1874942	836531	582850	1561191	2231324	1965716	2034056	1795042	1549636	1499888	2422121	2232585	1695094	1861093	1732084	1039896	1676820	1557060	2068090	1544719	3244834	1652970	1443253	NA	NA	NA	NA	NA	NA	NA	NA	NA	NA
LP_5613	1383884	1596696	1432404	1594609	1417220	1963677	1307072	1127484	1406601	1424212	1583656	1383756	1725900	1774193	1266636	1343911	1662284	1645228	1178952	1347004	1423514	1395243	1778821	1641078	1603040	1615920	1693084	1647242	1202895	1288374	1033335	1354948	1426654	2320540	1587873	1278082	NA	NA	NA	NA	NA	NA	NA	NA	NA	NA
LP_5616	3061455	4306592	4100540	5068522	5016628	5390568	2797368	2302834	4640554	4044471	4863962	3888989	4505210	3548590	2567153	2041684	3370822	4080883	2736173	2674282	3780101	3992667	4076637	4026755	3969228	3131090	4018979	3156077	2711584	2701758	2969978	3140346	3785566	7887882	2697863	3222338	NA	NA	NA	NA	NA	NA	NA	NA	NA	NA
LP_5617	2611828	3930936	3630988	4228500	3185404	4357031	3436988	2598732	3713942	2709836	3908339	3056584	4156697	4137863	3787715	2615590	3039238	3419804	3443920	4061026	3829038	2709360	3248301	4692233	5546941	3451530	3498334	2939968	2541688	2660721	2103335	NA	3328998	4460104	3802316	3258063	NA	NA	NA	NA	NA	NA	NA	NA	NA	NA
LP_5618	1847508	3608294	2690465	3104056	2841481	2957179	2447428	2267170	2891274	2019996	2793229	2167684	1849453	2033275	1925976	1120132	1290604	1343743	2119724	2283584	1861544	1424333	1236757	1761946	2672556	1649578	1367319	1350874	784953	1078512	952948	1685272	1284246	1691066	1569975	1209300	NA	NA	NA	NA	NA	NA	NA	NA	NA	NA
LP_5619	679403	1337024	1145214	1204712	965324	NA	990804	860863	NA	NA	1220138	973112	NA	987600	882581	548587	NA	668240	NA	1100186	1147840	846136	854434	1227746	1130602	859245	800180	886267	NA	NA	NA	NA	764872	NA	844331	772129	NA	NA	NA	NA	NA	NA	NA	NA	NA	NA
LP_5620	2982290	6427229	4914386	5501528	3987622	4228522	5040403	4139413	6024008	3830098	4658850	3779762	2561452	2738177	2597648	1673258	1452182	1650344	3892652	3116542	3354662	2327159	1975814	3037504	3256270	2261391	1723932	1956880	1153209	1083618	1281921	NA	1928500	2061060	2099038	1663175	NA	NA	NA	NA	NA	NA	NA	NA	NA	NA
LP_5621	179448	252540	NA	209960	284854	NA	NA	NA	NA	NA	187705	185061	1576219	851544	NA	NA	1320376	1126696	NA	1017195	1154894	NA	1277588	NA	NA	NA	NA	NA	NA	NA	NA	721048	NA	757413	NA	NA	NA	NA	NA	NA	NA	NA	NA	NA	NA	NA
LP_5622	NA	NA	641265	NA	1482174	NA	713770	686164	NA	NA	NA	630136	457882	NA	537772	692355	479656	NA	674037	NA	586796	633523	NA	1012167	506214	611385	1157835	NA	NA	437966	475746	927383	NA	1434614	853844	NA	NA	NA	NA	NA	NA	NA	NA	NA	NA	NA
LP_5625	296011840	353256960	272336192	326452672	299458112	342952128	247181664	221407984	292240640	287472000	303214464	289479424	323090176	305854080	260280320	244542768	307495360	332152640	190702800	288458368	277491968	262435136	341817216	363817024	346067200	359307136	312746432	306973120	239302944	268515904	226490416	338350272	303941056	358333312	314404672	266222544	TAG 51:2	15:0/18:1/18:1 | 16:0/17:1/18:1 | 16:1/17:0/18:1 | 17:0/17:1/17:1 | 16:0/17:0/18:2 | 16:0/16:1/19:1 | 16:1/17:1/18:0 | 16:1/16:1/19:0 | 15:0/17:1/19:1 | 15:0/18:0/18:2	8627850475	262042341	36	NA	-0,018	[M+NH4]+	C54H100O6	84475194
LP_5626	5371745	9555876	7253194	6794318	8363978	9206397	6106526	5884470	7796272	6803555	8501731	6701811	6314948	6035411	5385022	5106447	7870552	6884952	3692137	6667512	5423944	5171818	8870987	7822442	6548583	8348525	7715232	5914584	5724386	6190768	5024904	7867648	5999036	7863336	7735454	5784125	TAG 51:2	16:0/17:1/18:1 | 16:0/16:1/19:1 | 17:0/17:1/17:1 | 16:1/17:1/18:0 | 16:1/17:0/18:1 | 14:0/18:1/19:1	8627852328	6786184	36	NA	-0,032	[M+NH4]+	C54H100O6	84475194
LP_5629	1391396	1721224	1337651	1497958	1757249	2004679	1383145	1210897	1464202	1545248	1501087	1231119	1787878	1485620	1427443	1401647	1707989	1660052	1076283	1440090	1747128	1138702	1862613	1740236	1627460	1710611	1895153	1611409	1442325	1320374	1117159	1778602	1445625	1966098	1432190	1553830	NA	NA	NA	NA	NA	NA	NA	NA	NA	NA
LP_563	NA	724898	108243	77278	64751	147764	81142	471422	NA	199733	93826	95615	170674	212541	87579	297303	78447	84402	117435	205177	NA	169688	146383	132089	175568	210460	220828	96090	148882	95443	100168	195012	NA	87390	76605	142696	Octylamine	NA	1301590566	262680	32	-0,795	-0,09	[M+H]+	C8H19N	12915175
LP_5635	3232424	3031804	3882813	4108339	3018688	2635600	3675470	2604048	2813920	2846022	3999294	2543409	2909541	2621888	2850880	1338384	2040660	3943566	NA	2829196	3205246	2792893	2361288	3453668	3330509	2432277	2690023	2927212	1333001	1783013	NA	2572712	2390327	3330739	2353754	2094190	NA	NA	NA	NA	NA	NA	NA	NA	NA	NA
LP_5641	85097152	NA	84228896	83444872	88501688	86410168	83252152	93378416	75456960	85289248	81180416	81680728	80810160	78076632	84325448	94622800	79411432	NA	75294824	75826680	91576264	91615408	88712288	89699152	87121384	90480088	90436408	91791976	76441592	78024944	78623288	93279328	92892608	80589904	93439560	76209368	NA	NA	NA	NA	NA	NA	NA	NA	NA	NA
LP_5650	15223531	15643571	12926592	12815397	9786783	13126520	16916164	13438061	14865022	12254384	14703833	10810556	17139256	13270909	13475537	7658828	15412522	17705618	13391820	17696356	14340829	17070620	13152492	21601280	22423820	17203808	19843134	19316204	11174805	16108832	14847569	21502792	13474608	27561244	17084182	13150773	NA	NA	NA	NA	NA	NA	NA	NA	NA	NA
LP_5651	1619995	1688484	1584097	1561537	1858859	2198990	1276341	1007449	1977426	1770457	2104491	1341141	183820	68535	101048	NA	112262	152994	NA	95647	NA	NA	88886	156479	NA	NA	NA	NA	NA	NA	NA	NA	108287	NA	NA	NA	NA	NA	NA	NA	NA	NA	NA	NA	NA	NA
LP_5655	1444757	2093685	1649982	1674541	1753912	1980204	1214729	1112311	1530192	1431404	1681722	1510870	1507524	1851313	1607954	1388443	1844594	1626895	1093642	1389870	1544054	1586394	1727213	1618916	2176877	2244977	2081289	1885966	1222770	1491963	1220246	2022476	1620437	2040152	1758730	1315725	NA	NA	NA	NA	NA	NA	NA	NA	NA	NA
LP_5657	2317252	2399600	2920778	3527498	3017976	NA	1645418	1231674	2359088	2801818	2958217	NA	3293660	2013107	2317105	NA	2186727	2734175	1747434	1705101	1964396	NA	2416458	2926885	NA	1912851	NA	NA	1513384	2303583	2165524	2155375	NA	NA	2037877	NA	NA	NA	NA	NA	NA	NA	NA	NA	NA	NA
LP_5658	6013621	9824123	8439429	9196096	7807766	6327484	6783624	6551485	8303986	6599066	7902172	6147547	6658679	6004472	6868525	4070372	5153656	4350476	6390741	6484934	6393556	4119185	4665664	6400147	8158449	5541447	5080633	5442272	3565612	4007208	4047515	6901588	5477934	5959519	4934647	4809803	NA	NA	NA	NA	NA	NA	NA	NA	NA	NA
LP_5659	2372194	NA	2029779	NA	2630992	2366393	NA	1712775	2363688	2245587	2976708	NA	3545172	2934442	2690645	2153284	3195354	4115783	2429254	2895527	4030097	2587901	3303579	4208601	3879088	3205422	3242832	3471043	1933130	2524772	2076176	3579154	3321428	3388790	2697323	2960363	NA	NA	NA	NA	NA	NA	NA	NA	NA	NA
LP_5660	9240923	16219298	14053981	14783571	11412958	12149870	12141054	11854721	16553664	10632210	15053850	10530564	12414017	12069862	11175462	8858384	9210092	12586108	11381274	11777287	14476362	10443808	10147262	14616184	15909483	12727964	11812562	12404854	6338399	9480530	8491099	NA	11926345	16879874	9904314	10248274	NA	NA	NA	NA	NA	NA	NA	NA	NA	NA
LP_5661	1675137	3694902	2235409	NA	1792123	NA	2581384	2324852	NA	1656445	2301459	1697928	1078502	1429809	1063520	741023	712931	672840	1286893	1554001	1080447	1042827	756751	1153826	1839116	1612208	616007	1193522	603457	530918	666323	NA	1111384	1531107	1018050	752666	NA	NA	NA	NA	NA	NA	NA	NA	NA	NA
LP_5662	2059424	3169986	2448806	2538700	2380737	1798276	3627368	3187286	3058580	2059963	2957209	2091356	3346311	3170662	2046229	1733756	2849546	2593475	3261870	2766095	3332787	2978133	2694948	3471592	3323936	1773140	2150922	2454786	1813238	1778607	1701974	3101796	1704646	2181995	2952307	1462235	NA	NA	NA	NA	NA	NA	NA	NA	NA	NA
LP_5663	NA	2551947	1877480	1880546	1521976	2111099	1826556	1420074	2139614	1238287	1806761	1318888	NA	NA	NA	NA	NA	NA	NA	NA	NA	NA	NA	NA	NA	NA	NA	NA	NA	NA	NA	NA	NA	NA	NA	NA	NA	NA	NA	NA	NA	NA	NA	NA	NA	NA
LP_5665	290856768	376156544	294360896	316552832	301935936	378391104	250800592	239772640	309331520	301774528	326509440	300553920	341559872	324242880	319273344	276558400	376469760	327760704	212413584	300826496	305720960	325151424	358061504	359079296	382952576	411085504	396415680	337687872	278086144	291892096	262248688	369625920	311271104	378469696	352651648	260698176	TAG 51:1	16:0/17:0/18:1 | 16:0/16:0/19:1 | 16:0/16:1/19:0 | 16:1/17:0/18:0 | 15:0/18:0/18:1 | 15:0/17:0/19:1 | 17:0/17:0/17:1 | 16:0/17:1/18:0 | 15:0/17:1/19:0	8648012779	282184289	36	NA	-0,007	[M+NH4]+	C54H102O6	84676759
LP_5667	626143	1147177	586961	959968	801892	883167	658979	318536	543984	799422	794827	1001902	1052239	706408	750188	794262	1125377	1114628	451729	864943	747614	851048	728028	1127642	967443	965918	837693	1067289	824797	884689	563838	971238	745140	1369292	1013302	1014493	NA	NA	NA	NA	NA	NA	NA	NA	NA	NA
LP_5669	1584398	2033799	1711101	1521121	1730696	2253679	1284434	1443366	1746400	1726188	1712375	1483128	1884434	1875860	1636897	1417910	2022288	1787570	1271705	1445662	1673608	1825178	1912622	2067632	1954302	2167803	2069973	1649817	1375453	1813569	1429155	1984328	1649264	2343441	1770222	1395814	NA	NA	NA	NA	NA	NA	NA	NA	NA	NA
LP_5679	1412109	1300966	1522625	1195124	1215587	2117902	1376876	1308112	2241231	2536040	1533493	1511432	2972584	1631210	1398435	1682947	2564454	1729728	2316010	1835876	1626491	1453216	1704166	1738934	1814118	1622350	1812893	1645238	2948071	2641722	3123428	1764220	1823794	2398553	1656405	1705810	NA	NA	NA	NA	NA	NA	NA	NA	NA	NA
LP_5690	1394913	1601337	1279974	1461376	1296372	1547699	1240708	1319290	1583085	1202360	1373967	1307294	869385	678466	633497	528259	810974	758510	620820	841026	629442	1043507	622736	1398296	1205111	841380	959700	985051	660743	848391	868271	1018164	614416	1457856	791750	638536	NA	NA	NA	NA	NA	NA	NA	NA	NA	NA
LP_5691	13367403	12912797	13943506	11821409	11256080	11959168	15567574	14042088	13789494	9447833	12821829	10913157	20628294	21191166	18803890	11404381	22488514	19615672	19206150	22168662	19231764	24279936	21578484	29368330	29837904	24417586	27662524	27615118	17544896	21944350	25002938	26046440	20474664	32552880	22701010	19454960	NA	NA	NA	NA	NA	NA	NA	NA	NA	NA
LP_5693	1551041	1706099	1778203	1972159	2072301	1883262	1553936	1489919	2080768	1943021	2247992	1607698	728553	555998	631207	382720	683999	616174	514196	523907	584325	506984	630754	737103	522951	426883	631979	511826	393221	486706	389294	463196	543886	511954	553477	388354	NA	NA	NA	NA	NA	NA	NA	NA	NA	NA
LP_5695	1348672	1348318	1052074	1323043	1435366	1628454	2099546	1510635	1432007	592012	1811216	1237287	661431	1324875	494006	972881	683664	1480064	760796	882753	713460	1213884	1122425	2154518	1194094	957742	510126	574016	528076	531854	829726	NA	816908	1386276	942764	901358	NA	NA	NA	NA	NA	NA	NA	NA	NA	NA
LP_5696	2975353	2648740	4339134	3211300	2737266	2948015	4898896	2924402	3625030	2496664	4135419	3688964	12484559	11245866	7982926	8375013	12955166	15743236	10360631	11521652	12226051	15769716	14686969	21210466	15284132	10278419	13997959	13834652	11006705	11809509	11801123	NA	11762197	22153394	13705788	9486688	NA	NA	NA	NA	NA	NA	NA	NA	NA	NA
LP_5697	132135	149950	103064	151099	106976	184970	NA	100406	170756	138648	190150	125679	147120	187147	110071	NA	121156	149514	89333	186944	138686	80959	158665	158126	172858	157243	124523	109795	99232	91521	103492	NA	179066	124175	114470	129528	TAG 52:7	NA	866722355	15033179	33	-1079	0,132	[M+NH4]+	C55H92O6	84868939
LP_5699	3989375	6129031	NA	NA	4286696	NA	NA	NA	5331881	3689906	NA	3641262	5107836	4275213	4920820	2921928	NA	3693018	4342288	4989560	5052698	NA	3512057	5543685	5760823	4834500	4469526	4616026	2934312	3123224	3265681	4826305	4724064	5189200	4138991	3334302	NA	NA	NA	NA	NA	NA	NA	NA	NA	NA
LP_5700	27326916	41758532	31051100	45253320	29501628	32427968	33448686	30315156	41009884	27665048	33692576	30240844	31995834	30307554	27738662	19277548	21376150	24608976	25743128	30677714	33189760	26252902	22271982	36414616	37200984	32293398	25776456	29254078	15562428	17880906	18419938	NA	27248462	30503084	22836172	23912256	NA	NA	NA	NA	NA	NA	NA	NA	NA	NA
LP_5701	11018124	14225437	11460514	11346185	10143660	10156723	13301698	12919447	13027654	8783281	12786950	9693372	16755618	14183645	12230092	9115771	15023526	14434096	14109041	12821602	14446502	15137833	15530530	18174460	14835381	10002738	12159539	10120011	9793473	10587048	10559104	14054535	12055099	13307592	13470548	9071115	NA	NA	NA	NA	NA	NA	NA	NA	NA	NA
LP_5702	7522249	13454076	9297938	11486222	8056843	7589736	9105770	9959120	13047904	7412711	10634969	7803282	6351889	6548521	5559461	3542912	4194527	4141766	6883012	7850695	6192862	5747918	4252614	7326312	9384044	6935442	4892742	6134573	3040813	3238330	3175793	NA	4520843	5959646	6258393	4160311	NA	NA	NA	NA	NA	NA	NA	NA	NA	NA
LP_5704	5348202	9047965	5226027	6354980	5845166	7374562	7477184	7583940	6769432	5675962	5905596	4611586	4031111	5184032	6667222	8636380	5435837	5286444	2988170	5112669	4248013	5035995	6802765	5784813	5421314	6963356	8516081	5821413	4613152	3776726	5290418	5270902	4971092	4846794	6609468	5781983	TAG 51:0	16:0/16:0/19:0 | 16:0/17:0/18:0 | 15:0/18:0/18:0 | 15:0/16:0/20:0 | 17:0/17:0/17:0 | 15:0/17:0/19:0 | 14:0/18:0/19:0 | 14:0/17:0/20:0 | 14:0/16:0/21:0 | 15:0/15:0/21:0	8668166225	5180883	36	NA	-0,016	[M+NH4]+	C54H104O6	84878324
LP_5722	12763661	15481885	16375822	13329895	12770417	13733380	15801988	12616506	15260459	12967417	14299598	10730880	10332409	9225749	7957518	5174201	9054923	9420353	7997434	10246605	9026204	10519798	9596650	12338776	13724368	9585245	12355364	10368203	7860292	9550095	10560409	NA	8438540	13827486	9737224	7778528	NA	NA	NA	NA	NA	NA	NA	NA	NA	NA
LP_5723	1224536	1945793	1429425	1452510	1045991	1811744	1264726	1342439	1316941	1271233	1273594	1096257	1091311	1180318	1129980	509877	1223839	1188367	627925	1171398	1071103	703958	967681	1289933	1435909	1536638	1389986	1108501	817484	1044710	769698	1427203	1042558	1184035	1384560	1128543	NA	NA	NA	NA	NA	NA	NA	NA	NA	NA
LP_5727	33924408	32220260	48743608	30663460	28236852	23850924	46611036	32723578	42772640	24169370	35614348	36345356	82859344	72807576	55572312	66062880	80224392	92724648	73989432	75750520	72646744	94253152	90631400	115935672	101008256	68365944	79091040	82037600	78313392	76667856	82580256	95226432	72772776	144550912	89598912	62740828	NA	NA	NA	NA	NA	NA	NA	NA	NA	NA
LP_5728	5591506	6613325	5016537	6403455	4654066	7771596	6105770	4470165	6467310	4846190	8037385	5383658	5433120	6669916	3335981	2667212	4270199	7968416	3332898	6520922	6222477	2890910	6468327	7257614	5610666	5927218	5155952	4045390	3389657	3827854	4136559	NA	6875146	4354742	5323736	5468020	TAG 52:6	16:0/16:1/20:5 | 16:0/18:2/18:4 | 16:0/18:3/18:3 | 16:2/18:2/18:2 | 16:1/18:2/18:3 | 16:1/16:1/20:4	868736619	99119047	35	-1313	0,139	[M+NH4]+	C55H94O6	85070504
LP_5729	747965	1065216	994412	1135063	1040040	806662	1296398	1082542	1249250	843551	1756513	812866	987027	694472	690527	424496	1572512	546459	1058824	763670	1199450	518377	1655156	610430	1108883	821254	1004660	711066	1208560	436338	727925	1521370	668883	580900	1740255	710982	NA	NA	NA	NA	NA	NA	NA	NA	NA	NA
LP_5730	1461661	2226403	1977879	2075961	1645925	1664931	1569861	1419322	2196877	1182480	1942062	1090745	1488435	1473592	1823662	1182183	961674	1248563	1262375	1338310	1791923	1455660	1086402	1526065	1648574	1334924	1206962	1353692	645055	960924	1219717	1336611	1464083	1313820	1381466	894863	NA	NA	NA	NA	NA	NA	NA	NA	NA	NA
LP_5733	962686	1007616	990231	1015550	1063941	1614682	1061604	1019637	1700405	1825170	1117392	998291	1563285	1046368	1133188	1152152	1461773	1064275	1795936	919151	940457	1423359	1197162	937587	1094768	1029294	1080826	1045868	1741314	1549858	1531480	1132338	1034812	1828521	780417	1031299	NA	NA	NA	NA	NA	NA	NA	NA	NA	NA
LP_5734	893233	1049190	1313204	1299925	1087480	1417551	1192863	798305	1426371	1429613	1082020	1129951	1525003	1244964	1208386	996979	1388315	1107840	1542002	1294116	1406120	1135490	1130681	1376668	1497832	1332943	1230324	1143173	888068	1349425	1182958	NA	1328784	1937034	1203841	1167503	NA	NA	NA	NA	NA	NA	NA	NA	NA	NA
LP_5735	988056	1409404	564629	1512904	NA	909743	516495	568030	675954	910579	1690289	2104862	849435	911632	504301	651015	2087615	835063	388266	730741	582362	678918	922606	696510	636682	1534149	696792	891362	1122724	1230177	NA	1218985	660718	595160	1377509	1069381	NA	NA	NA	NA	NA	NA	NA	NA	NA	NA
LP_5736	1140145	1930887	1475494	1846170	1207792	1554666	1519597	1430768	2280278	1298108	1741092	1247365	925836	803193	720901	528165	593572	573668	1164498	894183	1026214	622081	624706	1100065	1031482	779954	523654	638754	396644	371356	500616	NA	700508	872503	670050	634576	NA	NA	NA	NA	NA	NA	NA	NA	NA	NA
LP_5746	104723152	95483888	137453440	80817232	82918440	61939592	138354816	97688544	122517288	63307316	103702208	87585144	178610656	146715648	128086664	158154512	186348640	194215264	173169184	166876032	163677424	229021536	197375888	231578528	215828368	160712736	180748800	165644096	183952016	169528800	195820016	199634304	149519264	319645184	184146448	129298096	NA	NA	NA	NA	NA	NA	NA	NA	NA	NA
LP_5747	124513984	141376624	109337128	122960920	108927936	155528464	119402016	99653856	128553320	104117464	157133312	113138352	132418416	142715616	85697152	78523776	112348672	157656768	83038416	140137232	129121256	80670800	153590160	152241824	123485328	134568336	126178840	93893712	88050176	106922272	94920888	132043856	146984368	114773184	117600120	117344064	TAG 52:5	16:0/16:1/20:4 | 16:0/16:2/20:3 | 16:1/16:1/20:3 | 16:0/18:2/18:3 | 16:1/18:1/18:3 | 16:1/18:2/18:2 | 16:2/18:1/18:2	8707525367	205132147	36	-2071	0,142	[M+NH4]+	C55H96O6	85272069
LP_5749	592305	318880	766935	NA	NA	NA	663475	NA	576706	NA	435137	478502	678436	NA	91089	699951	887623	740081	832148	984174	102546	1152486	808278	1007022	966769	699930	NA	608604	731174	841416	1034197	902390	768082	1541163	924198	538123	NA	NA	NA	NA	NA	NA	NA	NA	NA	NA
LP_5757	2847043	2263626	1727276	2337360	NA	1775100	1795851	1444568	1297090	1441701	2782377	3195280	1230712	1672753	1387710	1354212	1735200	1328334	991744	1131107	791615	1329775	1654395	1550939	1506769	1738896	1371120	1573959	1717816	1922770	1345294	1774029	927837	795813	1694140	1407651	NA	NA	NA	NA	NA	NA	NA	NA	NA	NA
LP_5758	1631405	1357814	1632662	1506996	3063390	1270471	1860684	824326	1683340	1734203	4694168	1425008	NA	NA	NA	NA	NA	NA	NA	NA	NA	NA	NA	NA	NA	NA	NA	NA	NA	NA	NA	NA	NA	NA	NA	NA	NA	NA	NA	NA	NA	NA	NA	NA	NA	NA
LP_576	NA	NA	NA	NA	NA	NA	NA	NA	NA	NA	NA	NA	NA	NA	NA	NA	NA	NA	NA	NA	NA	NA	NA	NA	NA	NA	NA	NA	212957	NA	NA	NA	NA	NA	NA	NA	Bis(2-hydroxypropyl)amine	NA	1341172907	154937	1	-2828	0,019	[M+H]+	C6H15NO2	13311028
LP_5765	3922159	4442759	4314372	4352523	4079062	5670812	3975714	3549626	5072166	4115656	4972842	4162058	4788424	5203251	3711641	2968089	4345206	5371649	3420400	4795566	4788577	3807759	4468478	5965434	4477658	3917423	5196919	3843583	4018114	4362714	4354868	4925136	5109232	4906346	4327584	4477382	NA	NA	NA	NA	NA	NA	NA	NA	NA	NA
LP_5768	2196384	1806877	2010383	2899527	NA	955937	2162281	1347091	2188550	1591930	1376891	1571030	2874782	2649816	2388499	2466430	1205535	1408789	1701166	2432260	2522972	3487290	1003488	1937426	3363159	2117728	2358109	3152254	1312843	1480673	2306297	NA	2246754	5440720	1385088	1157034	NA	NA	NA	NA	NA	NA	NA	NA	NA	NA
LP_5769	787143550	823725060	704005760	764741890	681826180	898558910	724412990	607359740	781092990	665658690	863829310	727955520	826530300	817302340	616159360	558097280	696772100	882304770	556043970	768219330	816399170	604321790	891379200	923552900	850767230	800449980	822451780	657562880	631551740	700852350	656503870	836076670	834549760	784236160	751873920	753301700	TAG 52:4	16:0/18:1/18:3 | 16:0/18:2/18:2 | 16:1/18:1/18:2	872768855	886542403	36	-1381	0,145	[M+NH4]+	C55H98O6	85473634
LP_5771	28738930	23300774	27887800	18919536	26284766	12204452	29809120	30194300	31433690	13840498	25850582	20054370	42775984	38425220	30138030	36100340	44575836	46916816	43115696	42553712	38517856	57325892	54973216	57669464	50639392	32849632	42410780	39646488	47684208	41487120	51219724	50683852	35367640	69418824	55580788	30920710	TAG 52:4	16:0/16:0/20:4 | 16:0/18:1/18:3 | 16:0/18:2/18:2 | 16:0/16:1/20:3 | 16:1/18:1/18:2 | 16:2/18:1/18:1	8727695764	38042112	36	NA	-0,037	[M+NH4]+	C55H98O6	85473634
LP_5775	3993110	4182818	3900334	3834868	3985998	4929848	3233238	3589177	4227300	3482458	4997659	3884005	4552653	4411448	3620262	2938152	3832426	4950408	2979160	4226464	3816802	2919721	4102288	4745779	4506690	3590222	4120282	3631856	3468925	3870078	3715994	3512812	4406414	3617864	4107080	4205448	NA	NA	NA	NA	NA	NA	NA	NA	NA	NA
LP_5778	7371159	6022325	7153852	5436182	7180241	4858432	5660936	7368460	5641645	6281610	5520601	6935475	3621574	4260250	4856634	6818136	4341701	5021610	5181677	4647042	4448458	5303688	4999006	3034157	3436162	4203462	3992544	4254190	4976008	4424473	5766310	3111828	5413336	3013352	4419861	4829018	NA	NA	NA	NA	NA	NA	NA	NA	NA	NA
LP_5792	872776	893753	1030970	644578	671318	819136	973971	883810	820103	605491	683673	726354	1313294	1301428	1437474	955970	1246577	1124837	1017764	2159169	1146168	1399387	1134926	1428106	1871442	1892669	1607266	1461369	1367413	1636221	1999578	1679967	1295793	2131410	1695378	1146876	PI 36:5	16:1/20:4	8745422129	1252123	36	NA	-0,015	NA	C45H77O13P	85651014
LP_5795	NA	1279198	1126376	1051728	NA	1526776	NA	1106418	NA	NA	NA	NA	1155519	1163528	1094789	NA	1282998	NA	NA	NA	1400430	NA	NA	1411201	1129893	NA	NA	NA	NA	NA	NA	NA	NA	NA	1170756	NA	NA	NA	NA	NA	NA	NA	NA	NA	NA	NA
LP_5796	8451245	7742964	7407616	7794857	7527910	8816702	7407870	7655930	7431673	7145690	8655975	6675910	8610973	8353036	7123676	7553228	7980069	8915236	6907634	7504464	8544942	7335355	9179133	8252856	8129294	8095975	8018756	7227535	7365446	8071804	8462303	6848650	9330080	7673464	8287396	7539448	NA	NA	NA	NA	NA	NA	NA	NA	NA	NA
LP_5797	25108254	19193372	19674214	23227950	NA	7867730	17617174	12771911	17804988	10827169	9867190	10879597	20077340	15062096	15694734	17824690	7591209	9098703	11983476	13759858	16461577	19139942	5856686	9936926	20359326	13936438	15616994	16768666	7891348	8966945	16199499	22562492	13398314	26693654	7638868	6584036	NA	NA	NA	NA	NA	NA	NA	NA	NA	NA
LP_5798	642379	861708	972262	898184	NA	NA	914522	637452	777781	825042	NA	799443	1117818	1062381	867756	NA	NA	NA	NA	NA	1112178	NA	NA	NA	1288413	NA	NA	NA	NA	NA	NA	1203108	NA	1911130	NA	NA	NA	NA	NA	NA	NA	NA	NA	NA	NA	NA
LP_5799	1861009	2083346	2185408	2483464	1979747	2704019	2762829	1867944	2322501	2713655	2189264	2600020	6328480	5262682	5629892	4948825	6338814	6457327	5087672	6155367	5108257	6925863	5875214	6161060	6366012	5360950	6411631	6737556	5702696	5485478	4706600	6884828	5959692	8265462	6310638	5940171	NA	NA	NA	NA	NA	NA	NA	NA	NA	NA
LP_58	12170821	10999012	10671528	11130225	10015182	12378371	10337636	10732263	11805140	10640835	11317809	9957906	10950746	12254253	9087093	10380528	10634627	12087922	8908949	10268875	12409575	11546266	14299385	11390555	10718455	12056705	12084448	11530146	9553386	10080165	10882977	11575677	11979689	11463780	11307894	9456731	NA	NA	NA	NA	NA	NA	NA	NA	NA	NA
LP_5800	978578	416425	476100	480211	358210	655842	778426	324940	426747	526796	649302	391835	400059	683067	325798	305547	370106	716129	1285160	706894	673497	435760	761684	538447	881248	485544	435671	471903	416973	868944	447378	872450	247277	523385	1167990	376118	TAG 52:3	16:1/18:1/18:1 | 16:0/18:1/18:2	8747845485	579457	36	NA	0,010	[M+NH4]+	C55H100O6	85675199
LP_5801	1327605380	1279988480	1155356160	1205723390	1213699460	1352402430	1159087360	1187899390	1205952380	1129514500	1341388930	1160701180	1309601150	1272453760	1252096770	1219295870	1339261700	1360736130	1215436030	1266126980	1320199810	1171926660	1413908860	1303596800	1155931650	1300352510	1368924030	1204232320	1283995010	1365488130	1338646270	1293448960	1370583810	1227155840	1391669760	1248401280	NA	NA	NA	NA	NA	NA	NA	NA	NA	NA
LP_5803	8031640	10142634	11619238	8284848	9581310	8447970	NA	10726902	NA	8768163	9674328	8934261	NA	NA	NA	NA	NA	NA	NA	NA	NA	NA	NA	NA	NA	NA	NA	NA	NA	NA	NA	NA	NA	NA	NA	10382062	TAG 52:3	16:1/18:0/18:2 | 16:0/18:1/18:2 | 16:1/18:1/18:1	8747865485	9508487	11	0,787	0,003	[M+NH4]+	C55H100O6	85675199
LP_5804	6215342	6375828	6012268	5890076	6423119	6673751	6069200	5832366	6758758	6029438	7173343	5252200	6612180	7003190	6713882	6751730	6390453	7171362	6382872	6419822	7154952	6564322	7713004	6427328	5707805	6374699	7455355	6159607	6518925	5776341	7247778	5795229	7112012	6538196	7081194	6514092	NA	NA	NA	NA	NA	NA	NA	NA	NA	NA
LP_5805	718833	1356368	1194808	1134828	1188373	1419247	1072551	1170953	NA	NA	1210069	1043556	1260447	1026320	1375136	1125038	1311738	NA	1038444	610251	1275208	1120598	1393670	1305206	1231208	1333270	1156872	1006782	1175932	360145	1116266	1216403	1225132	NA	1250220	NA	NA	NA	NA	NA	NA	NA	NA	NA	NA	NA
LP_5806	618826	857959	813151	821171	773363	650742	765283	1423802	720378	791472	472897	719903	803436	908070	749510	750090	806506	527707	754155	792478	798756	477628	781827	246345	707695	904519	639752	935940	843539	413679	1051550	1743452	585577	585372	692608	991949	NA	NA	NA	NA	NA	NA	NA	NA	NA	NA
LP_5810	3101837	3028548	3019511	2606947	2320468	3453785	2879870	2897983	3467130	3261530	3146703	2905544	3535178	3314882	2246992	2111563	3113380	3149399	2900862	2951995	3072969	1954999	3061584	3103487	2724310	3212307	2867402	2349691	3176294	3089305	2879424	2929809	3079942	2970548	2587929	2458427	NA	NA	NA	NA	NA	NA	NA	NA	NA	NA
LP_5811	1521983	2212408	2047613	2381928	1595173	2217973	1944465	1699746	1986912	1601959	1954714	1815793	2086942	2209162	2223648	1538948	1424143	1951002	1935514	2046021	2316126	1644918	1910014	2183988	3006184	1847137	1736645	1639482	1205268	1208153	985911	NA	1631497	1664424	2102768	1466730	NA	NA	NA	NA	NA	NA	NA	NA	NA	NA
LP_5812	6928500	7052019	5913040	8439141	7979608	9501164	5164694	5016889	7370929	6025302	7553394	7393172	6622007	6286532	4958107	5157756	5971648	8367731	4194182	5510028	6552860	4491645	6587302	7147334	5796769	5788160	7552876	4644052	4795976	5489592	4529555	NA	8106687	6386143	6224306	6042474	NA	NA	NA	NA	NA	NA	NA	NA	NA	NA
LP_5813	2301708	2241377	2842421	3418545	3255912	2648981	1987800	1287043	1553148	3142158	2643108	3417202	3908784	1823544	2823440	2586099	3421514	3682158	2858475	2467848	2617480	5689376	3182380	3923647	3209884	2449616	2989110	4164434	3353208	3524958	4380102	NA	2504344	6231892	3240590	2399238	NA	NA	NA	NA	NA	NA	NA	NA	NA	NA
LP_5814	833578	1775364	1568845	1700212	1234731	NA	1451836	1292217	NA	NA	1857496	1450872	NA	1068777	892165	567210	NA	624606	NA	1136802	1075246	760386	809223	1089712	1113630	772024	527169	740620	NA	182702	NA	1226882	687863	267792	827802	490676	NA	NA	NA	NA	NA	NA	NA	NA	NA	NA
LP_5822	963127	1659410	NA	NA	996479	1495517	2615620	1711168	2242604	NA	989566	1503781	1743423	1794258	1797005	NA	NA	1155594	2417328	2615804	1811454	1733981	1033078	1901915	2878752	1192443	1651343	NA	725371	1343452	970415	2432421	1446654	3155363	1626408	1031087	NA	NA	NA	NA	NA	NA	NA	NA	NA	NA
LP_5823	1105112	908056	856978	680689	877627	1259126	1041161	892848	1031056	1267433	1194230	764340	1066165	1159895	1058889	867657	1020420	1077941	1072192	911366	893177	1274519	1090135	1304742	1126464	1124983	1180411	1141470	780004	1148003	922273	1107410	1033361	808903	1023414	641554	NA	NA	NA	NA	NA	NA	NA	NA	NA	NA
LP_5828	869100	759501	903217	747220	680984	1078107	880172	1038574	843066	822536	858979	727089	721530	830080	682184	496789	806131	725682	555936	988751	656450	484787	775763	589877	900096	1303198	905659	712382	956654	1003883	1099492	1086778	814270	722852	1139735	729626	PI 36:4	18:2/18:2 | 18:3/18:1	8765582792	989135	36	NA	-0,025	NA	C45H79O13P	858525832
LP_5829	NA	NA	NA	1497858	785159	1027474	1209708	1567975	1364678	739751	NA	NA	1487938	1232148	NA	1422274	1259132	NA	1484344	989578	1531875	1199965	1623863	1422695	1414779	1098059	NA	1795006	882738	1644203	1774746	1543324	1023081	NA	NA	1478986	NA	NA	NA	NA	NA	NA	NA	NA	NA	NA
LP_5831	10500730	10420581	10445632	10924698	9801978	11041019	10522368	10330861	9626220	10550836	10337297	10535900	10319494	10846797	10504731	10185346	10619302	10100833	10530886	9891253	11309657	10074074	10985327	10852588	11087209	9810811	10719577	11734877	10560296	10867213	9643449	9361280	10395188	10024215	10043150	10156079	NA	NA	NA	NA	NA	NA	NA	NA	NA	NA
LP_5832	3245050	3757106	3308258	3080846	2951274	3434836	3024349	2448484	3386146	2875210	NA	2511828	3759655	3505272	2232042	2271332	2879172	3876569	NA	3518617	3512080	2443905	3353484	NA	2574798	NA	3018324	2392340	2782243	3333388	3147660	NA	3599500	2691958	3288864	NA	NA	NA	NA	NA	NA	NA	NA	NA	NA	NA
LP_5835	62042	NA	NA	NA	NA	NA	121903	NA	145439	138864	416781	NA	NA	NA	NA	NA	NA	NA	NA	156191	NA	NA	NA	NA	1696520	NA	NA	NA	NA	NA	NA	2176110	NA	NA	NA	NA	NA	NA	NA	NA	NA	NA	NA	NA	NA	NA
LP_5836	423146	640984	901482	479362	896896	656746	931373	815743	482841	1070203	537594	1525019	729656	919050	492568	444919	786467	485373	632783	902073	543233	537145	1704289	2836048	2774810	1590108	555517	549157	421167	498832	1513140	633734	518340	890328	527308	542461	NA	NA	NA	NA	NA	NA	NA	NA	NA	NA
LP_5837	1786478460	1864858880	1845972220	1867190660	1821300990	1902285700	1866295300	1822956030	1841885310	1901473790	1823890820	1854460670	1848544260	1825237890	1751227390	1788757890	1839974660	1691015680	1768408700	1762310780	1889514500	1721465220	1831187460	1901958530	1862606460	1865029630	1837226240	1840305020	1781941120	1827368700	1853671810	1849548290	1845583620	1806298370	1827865220	1726193660	TAG 52:2	16:0/18:0/18:2 | 16:0/18:1/18:1	8768008642	1723218094	36	-0,588	0,149	[M+NH4]+	C55H102O6	85876764
LP_5838	10039404	10330617	10190501	9624271	10023849	10442319	10627302	9953021	9737166	9490322	9811410	11135345	11290007	9529203	11064084	11171258	11395393	9121612	11021877	10803308	9420289	10708646	9576580	9091148	9765790	10344105	11563389	11179195	10303946	10096146	9683155	10035471	10315980	10889576	10317720	11576516	NA	NA	NA	NA	NA	NA	NA	NA	NA	NA
LP_5839	10091020	9492988	9227356	8896649	9450511	10157040	11106494	9372915	10273158	9722254	10410674	9177650	9550490	7930223	10262528	9810655	10135005	9622109	9542930	8684093	10448331	9560378	10361796	9926074	9687841	8702341	10826748	10097431	9897426	8253844	9883250	8814487	10371151	9608712	8906806	9804407	NA	NA	NA	NA	NA	NA	NA	NA	NA	NA
LP_5840	NA	1080700	NA	3594187	NA	NA	4041322	3249799	NA	NA	3732693	3770028	NA	NA	NA	NA	NA	NA	NA	NA	NA	NA	NA	NA	NA	NA	NA	3927451	NA	3175534	NA	3281699	NA	NA	NA	NA	NA	NA	NA	NA	NA	NA	NA	NA	NA	NA
LP_5841	NA	NA	NA	256037	NA	1774711	NA	NA	NA	NA	NA	NA	1702165	1937033	NA	1309708	1696948	NA	1310673	NA	2166965	NA	NA	1998298	1730720	1703125	NA	NA	NA	NA	NA	NA	1735980	NA	NA	1669780	NA	NA	NA	NA	NA	NA	NA	NA	NA	NA
LP_5842	NA	NA	NA	813167	NA	NA	595528	764847	856377	NA	1356046	1265650	728559	545288	1392260	823750	NA	NA	NA	NA	601686	NA	1282519	734436	827650	463459	NA	1282503	NA	1514582	1530899	1293950	391151	1152772	1494754	777525	NA	NA	NA	NA	NA	NA	NA	NA	NA	NA
LP_5843	NA	885920	998393	NA	NA	NA	NA	792875	NA	NA	NA	390726	NA	NA	617779	NA	875680	NA	761844	848313	NA	898181	NA	NA	NA	NA	NA	772439	NA	NA	713407	NA	848375	685788	NA	532590	NA	NA	NA	NA	NA	NA	NA	NA	NA	NA
LP_5845	1342003	1199451	1458435	973087	1288296	929811	1093234	1290908	1240626	1312176	1187043	1519771	NA	809168	1204650	1343433	NA	863624	1067775	1044356	961481	1161955	680572	399825	300702	745886	1189914	1067942	1019886	NA	1199514	652089	932056	NA	708989	1117166	NA	NA	NA	NA	NA	NA	NA	NA	NA	NA
LP_5846	852108	1131288	1212875	1314696	1235325	976794	962465	1238022	1044873	971566	1031108	1123384	1181406	912934	1002597	893278	920905	1023851	897574	1240550	1398146	876883	1099718	865952	948851	1024697	884688	1160078	1083937	647791	783330	925169	1045627	1267942	1011622	1202076	NA	NA	NA	NA	NA	NA	NA	NA	NA	NA
LP_5851	5234088	4714841	4967388	4407558	4505320	6889596	5578923	5449731	6741395	7145601	5106489	5149947	5777495	4931414	4497206	4286704	5916604	4618726	5903098	4465315	4544670	4465908	4469438	4293608	4550076	4824575	5013384	4403934	6731752	6240788	6678470	4827847	4773097	5621544	4337759	4591042	NA	NA	NA	NA	NA	NA	NA	NA	NA	NA
LP_5852	8157254	8956804	9132669	11830731	9320433	11353909	6041720	5469546	9499511	8653236	9850206	9518410	7508360	7178698	6102224	6058009	7196398	7410195	5506689	7436338	7292889	5743374	6355732	7180636	7364926	6901273	8488048	5694124	5754361	6720726	6603184	7224626	8432290	8147996	6843399	6692861	NA	NA	NA	NA	NA	NA	NA	NA	NA	NA
LP_5853	5575373	7195375	6820348	6271668	6115870	5332798	6208476	6045676	5962999	4802148	6068948	5204141	5057352	5505550	5638630	4206704	3901566	NA	5745639	5126202	5925026	4345285	4408314	5298630	5463080	4756457	4494286	4566624	3445138	3508062	3419501	NA	4749034	4386779	4847348	4123079	NA	NA	NA	NA	NA	NA	NA	NA	NA	NA
LP_5854	4110174	6859650	6665831	7287098	3929526	5656336	5303998	5273502	4937566	5765232	5955824	4641130	6262732	6424705	6308194	6139069	6662087	8026609	6294828	7153312	7078210	4888160	6334152	6013712	8230182	7793310	6761651	8060369	5271058	5635048	4872308	NA	6958858	7388232	6351964	5905534	NA	NA	NA	NA	NA	NA	NA	NA	NA	NA
LP_5855	6297588	13041456	9163966	10879880	7613630	8790395	9418115	8668130	11784142	7339004	11416497	8477107	4984358	4927592	5059594	3350450	2968400	3104800	6000610	6099243	6108004	4322104	3674529	6528652	6513795	4709395	3300731	4309880	2311255	1991923	2262800	6518486	3679446	4179326	4156976	3371576	NA	NA	NA	NA	NA	NA	NA	NA	NA	NA
LP_5857	526860	998669	747016	1026746	579467	695445	1095565	685291	810337	743346	862928	819528	1661870	2158897	1651632	1174988	1635748	1866044	1721437	2023984	2373800	2027517	1814781	2410585	2603698	1950328	1740560	2218714	838742	998908	937673	2076479	1559168	1903090	1584358	1439511	NA	NA	NA	NA	NA	NA	NA	NA	NA	NA
LP_5858	2672438	3713035	3637648	3592657	4674270	3037758	3642703	2757132	3613240	2497474	3556846	2889414	3127044	3081639	2998817	2330471	2169701	2637478	3096605	2676214	3703116	2429631	2827521	3311745	3481414	2742959	2587904	2788790	1482351	2200948	1675656	NA	3043392	2960709	3353355	2091956	NA	NA	NA	NA	NA	NA	NA	NA	NA	NA
LP_5859	667769	962374	972542	831382	893300	581596	1257751	1282423	1117581	685429	1000632	793119	699269	787867	546999	620263	524558	NA	868662	732914	840860	725290	548232	682817	NA	573639	589720	679842	546611	368598	341044	98799	449131	390691	846845	536477	NA	NA	NA	NA	NA	NA	NA	NA	NA	NA
LP_5872	6855708	8412908	7625589	7089924	6395216	7598232	6976650	6713412	7278004	6835579	5765350	6685816	6622310	6636748	7132248	5828958	6921975	5031152	5876297	6822656	6338346	6142905	6806287	7552084	7471986	6993968	6955104	5581466	6382768	6357342	5914994	6655778	6239760	7926861	7170920	5110129	NA	NA	NA	NA	NA	NA	NA	NA	NA	NA
LP_5875	1153394690	1316777220	1284981760	1133014780	1143231230	1247941630	1190742660	1127597700	1202848900	1159799550	1081578370	1047114690	1203161860	1097118340	1283595390	1054769470	1187904510	984106110	1035361920	1172347260	1150209280	1066443460	1119160060	1319420800	1326423040	1206605700	1284977410	1129134080	1068539330	1131633790	1126666620	1232563840	1137976450	1227648000	1252454780	1018002690	TAG 52:1	16:0/16:1/20:0 | 16:0/18:0/18:1 | 16:1/18:0/18:0	8788172766	1040469241	36	-0,664	0,134	[M+NH4]+	C55H104O6	86078329
LP_5876	9486194	10013986	9856674	9525732	9126669	9466518	9850866	9398324	9535101	8989316	9592524	10833799	10947112	8480496	10171105	11735404	9521804	9351492	9072027	8919944	10127092	10363925	8557298	8876066	9825732	8464901	9743393	11016848	11064379	9362105	8738715	9434631	9973948	10691095	10664604	11418646	NA	NA	NA	NA	NA	NA	NA	NA	NA	NA
LP_5877	6028672	7431867	7147078	5963712	7511201	7222258	6518546	6219468	6635670	6302058	6142469	5143796	6970255	6069906	6933072	5628878	6138940	5610750	6161398	6382649	6357139	6077933	6036186	7682230	7428858	6206766	7754956	5838744	5536390	6547624	6703442	5737736	6489072	6394306	6023730	6302442	NA	NA	NA	NA	NA	NA	NA	NA	NA	NA
LP_5885	911971	1047590	1034684	1017952	951314	754357	1291542	NA	NA	809620	1146795	923474	817368	856884	719574	NA	590639	726815	952548	743941	998481	953617	648618	918187	1028892	704762	754148	766246	NA	530007	453391	NA	608254	530105	NA	713985	NA	NA	NA	NA	NA	NA	NA	NA	NA	NA
LP_5886	2820971	3258767	NA	NA	2604236	NA	NA	NA	NA	2407496	NA	NA	2827718	2799810	NA	NA	NA	2449418	2837500	2985706	3513380	2559991	NA	3199805	NA	3072801	3018320	NA	2173483	2311540	2234006	NA	3307962	3187778	2786560	2527291	NA	NA	NA	NA	NA	NA	NA	NA	NA	NA
LP_5887	27601024	39459252	32780764	37644976	27260024	30617136	36519232	31791834	36595496	31022896	36799340	29822454	28003648	28925746	27839348	23607492	23723094	25905772	28091918	29696282	31517164	27898744	22796204	31984114	35544864	31185854	25943960	29916836	18502102	18269588	19974840	NA	26961160	28849782	24665748	24884176	NA	NA	NA	NA	NA	NA	NA	NA	NA	NA
LP_5895	31268812	28675850	27770386	33213006	27108554	30664932	30844240	25652494	31484034	32083810	34536292	28756944	35503188	28778754	29558512	21983210	31453020	32412890	29903088	29948984	32939660	30488134	26103950	30892362	32448002	29126566	28430782	33195376	22331896	28194614	23010374	21609100	27584982	35911440	20514044	25659128	NA	NA	NA	NA	NA	NA	NA	NA	NA	NA
LP_5897	1712263	1870095	1484688	1502704	1469780	979794	1323175	1810130	1826654	606530	1526782	1231026	NA	NA	956991	621358	NA	NA	1193883	284100	NA	NA	NA	NA	NA	NA	NA	NA	NA	NA	NA	651859	NA	NA	NA	320861	NA	NA	NA	NA	NA	NA	NA	NA	NA	NA
LP_5900	3520998	2651154	2171838	2495879	2634933	3576926	9304663	6879970	2968336	2708754	2805345	2370783	1809710	3507645	2999726	14213390	2535430	2446458	3640396	2057800	2747602	2552901	2590088	1805256	1596060	2250171	3105362	3821283	3571362	2667779	3820368	1925651	2443062	1891711	2386721	7347078	TAG 52:0	14:0/15:0/23:0 | 15:0/15:0/22:0 | 15:0/17:0/20:0 | 17:0/17:0/18:0 | 14:0/14:0/24:0 | 14:0/16:0/22:0 | 14:0/18:0/20:0 | 16:0/16:0/20:0 | 16:0/18:0/18:0	8808330986	3261976	36	-0,376	0,144	[M+NH4]+	C55H106O6	86279894
LP_5908	1095673	1455378	602294	968906	1200867	1831430	1134972	1184616	912471	441400	1745642	1013104	568784	836001	543141	741000	718363	982997	544963	591551	635138	1105889	979905	968137	850958	774147	913568	1044357	663425	711097	649953	NA	698598	1388779	791766	621762	NA	NA	NA	NA	NA	NA	NA	NA	NA	NA
LP_5909	2325406	2377328	2770266	2343254	2649544	3332060	2490942	2504819	3258462	3527802	2415207	2829534	2964672	2847994	2533642	3149308	3243261	2345404	3687831	2247653	2690441	2586670	2219220	2412627	2475166	2522690	2334668	2813624	4112854	3325190	3869090	2390918	2473773	3016222	2405810	2297734	NA	NA	NA	NA	NA	NA	NA	NA	NA	NA
LP_5910	1362441	1457773	1453447	1954070	1242757	1142890	996740	963498	1218663	1759849	1633451	1237666	1151124	1103807	1075651	1015885	1514095	1135799	643445	948457	1300606	1103991	1309881	1247745	1367042	1208397	1446060	1237485	1041693	1035164	703865	1464169	1131155	1461168	1630156	766642	NA	NA	NA	NA	NA	NA	NA	NA	NA	NA
LP_5915	5328713	4715734	4603296	5145744	5016940	9061315	6103268	6526402	5228073	6481804	5884882	4704759	3819437	4257302	5508768	6013066	5692198	3430391	4002747	3485336	6856034	5321079	5904558	5210068	5837584	6190891	5223865	5032094	4827359	4759606	5084220	5762845	6029840	7722610	7063558	2901006	NA	NA	NA	NA	NA	NA	NA	NA	NA	NA
LP_5916	1676462	1269616	1993777	1296132	1073432	1030720	1756378	1363594	1623638	855879	1458450	1388094	1896144	1848354	1464863	1974139	1706861	2471759	1676844	1869581	1902470	2729182	2315538	3712829	2290310	1769246	1993082	2131347	1662555	1848030	1956423	2085670	1479532	3935091	1450042	1566449	NA	NA	NA	NA	NA	NA	NA	NA	NA	NA
LP_5924	1143266	1107719	1085718	1135191	1178463	1697300	1013482	1118055	1692229	1942396	1019187	1094976	1869220	1134170	1057557	978150	1792774	1094623	1562856	1078045	1052142	1067557	1119821	1184050	1151510	1037350	1099900	1011891	1703798	1799105	1689218	1156398	1138092	1615336	1140664	1078269	NA	NA	NA	NA	NA	NA	NA	NA	NA	NA
LP_5925	3862263	2772259	2585023	3396529	NA	1231831	2753273	1750610	2594886	1677715	1656197	1564548	2746598	2380031	1913186	1890001	946953	1241266	1329086	1957089	2122112	2273367	912655	1436135	2604046	1918404	1853053	1986619	965396	1112648	2186668	2705187	1853879	3014002	1083171	828956	NA	NA	NA	NA	NA	NA	NA	NA	NA	NA
LP_5926	2043467	2148188	2072442	2459541	1473539	2427160	2688737	1925723	1900360	2359190	2381699	2202871	3636088	3354282	2997090	2983639	3177442	3747706	2623690	4043103	4691624	3358083	4699736	4368664	4441698	3924944	4937065	4847535	3390497	3180016	3067345	NA	4830225	3551610	3455454	3780996	NA	NA	NA	NA	NA	NA	NA	NA	NA	NA
LP_5927	4514243	4604099	3079779	4521389	5503310	6616006	4304179	4192270	3631470	2283356	6428846	4361615	2281382	3870932	1647048	3038118	2252199	4562438	1413730	2673952	2470092	2043438	4061170	4445615	3175877	3860153	2530065	2038390	1637746	1955690	1546737	NA	3283907	2247488	3091248	3412339	NA	NA	NA	NA	NA	NA	NA	NA	NA	NA
LP_5928	2900058	2477914	2950813	2699696	2858722	3982741	2768908	2868026	4021417	4291089	2970726	2722100	3877238	2834433	2921215	2879016	3795266	2476549	4182094	2660488	2955436	2933723	3059310	2461901	2985226	2704867	2676665	2647398	3960907	3948564	4114920	2934090	2931853	4667630	2634489	2547628	NA	NA	NA	NA	NA	NA	NA	NA	NA	NA
LP_5932	4260552	3176032	3931846	3245765	4029234	5888802	3798759	3423568	3637866	4628294	4612051	3682766	2689233	3405640	3980010	3819852	3318297	3242358	3876230	4111387	4385750	4175677	5110035	4636270	3637109	4037351	4599480	4652302	4763104	3547815	2821361	4766599	5836198	5250148	6313805	1652290	NA	NA	NA	NA	NA	NA	NA	NA	NA	NA
LP_5933	2538060	2342619	2999252	2307127	2134544	1412411	3031401	1891859	2597560	1318831	2574326	2254404	3051196	2667186	2098435	2514510	2915301	4119312	2634737	3125629	2595088	5061334	3271998	4692968	3718931	2885105	2766888	3287112	2750750	3102348	3172948	3224688	2310077	6524112	2842883	2255430	TAG 53:5	16:0/17:1/20:4 | 16:1/17:0/20:4 | 16:0/17:0/20:5 | 16:0/18:1/19:4 | 17:0/17:1/19:4	8847694054	2916427	36	NA	-0,019	[M+NH4]+	C56H98O6	86673629
LP_5934	2554225	2271270	1954570	1933458	2152367	2878610	2079148	1894271	2432213	1797278	2574640	2081455	1580310	1877948	1416027	884245	1396018	1987089	1252161	2051878	1804831	1167464	2563860	1734288	1461074	1706133	NA	1218087	1029516	1059814	1018561	1368583	1727355	977019	1090977	1830922	NA	NA	NA	NA	NA	NA	NA	NA	NA	NA
LP_5943	986192	969313	1088821	961102	856291	1656763	897297	813770	1820514	1571166	1064662	1007559	1667991	1117172	1011880	949169	1809782	913503	1460705	991974	914732	995940	1093308	939771	985645	1075872	967450	1016171	1657678	1634396	1688362	1219851	976003	1694220	1024692	896962	NA	NA	NA	NA	NA	NA	NA	NA	NA	NA
LP_5944	7730237	6200248	NA	6679880	171870	2397628	5224757	4319226	5686187	2979032	3104118	3070162	5759124	4725740	4590780	4542814	2246645	2467522	3419464	4290284	3978350	4529560	1678729	2789571	5343727	4362324	4357412	3825421	2112424	2427683	4342795	5819734	3792976	6580954	1939784	1962310	NA	NA	NA	NA	NA	NA	NA	NA	NA	NA
LP_5945	19878818	22264368	19151260	21648784	18228078	22710828	21626860	17745300	18392070	22654306	25314554	20829526	29005362	27056314	25160438	25194956	30487014	30949652	20031516	29675330	29671868	24419206	32088392	33024368	32765594	31871246	34316684	30027844	27612754	25618948	26091558	35555484	37252608	33794180	31805878	25544372	NA	NA	NA	NA	NA	NA	NA	NA	NA	NA
LP_5950	780350	738548	637646	988834	881869	1058520	NA	NA	681529	707379	993406	740006	1067608	NA	NA	NA	NA	NA	NA	NA	NA	1071036	923531	NA	NA	NA	NA	NA	NA	NA	769801	NA	NA	1304794	NA	NA	NA	NA	NA	NA	NA	NA	NA	NA	NA	NA
LP_5951	26402020	27009472	17990814	22367494	20848112	25166196	18985104	18932286	23475876	18382900	26519982	20226280	16562734	20576558	12321570	12313194	14731388	20033004	10028114	17061142	16460814	12793502	22008822	19836494	17444030	19210356	17076888	13518955	10541446	12365694	12057289	16998696	18193856	15490256	14749220	15364846	TAG 53:4	17:1/18:1/18:2 | 17:0/18:2/18:2 | 17:0/18:1/18:3 | 16:1/18:2/19:1 | 16:0/18:3/19:1	8867837803	17513538	36	NA	-0,020	[M+NH4]+	C56H100O6	86875194
LP_5965	77141000	77265928	76805264	77598208	70125344	81236184	76275280	67116440	71162344	70905976	81684536	73547088	77830160	87440232	84584160	95060848	90595928	82569696	81799792	85127544	96251168	86960800	101667064	87306224	97665600	92390112	94308104	89003168	86824432	86785464	78074344	91969488	99224264	86972648	95234000	74973912	NA	NA	NA	NA	NA	NA	NA	NA	NA	NA
LP_5966	2193447	2995232	3135066	3266412	2896588	3255276	4167028	2890854	2859360	3812118	3105915	3185991	3264468	3608107	3706512	3130330	3002398	3216015	3523468	3330031	3972078	3673106	3414441	4046768	4405139	4000998	4024957	4472138	2783788	2827485	2891161	4372356	3631140	3775803	3948528	3103577	NA	NA	NA	NA	NA	NA	NA	NA	NA	NA
LP_5974	1348009	2127094	1664266	1470628	1646355	2028305	1479755	1334380	1881070	1558344	1684042	1352046	1417114	1495226	1181159	1042704	1552800	1667422	1069220	1515993	1205146	1294124	1996694	1551420	1478512	1717401	1798513	1278314	1301950	1381112	1325897	1647096	1410297	1842877	1583200	1312482	NA	NA	NA	NA	NA	NA	NA	NA	NA	NA
LP_5975	82071296	96995792	72620232	86158784	82069176	96752536	70240936	67066120	86723200	71206528	92619376	77250624	73031320	73474104	54242632	47962240	71046256	82850928	40563776	69090936	60184324	58374120	82522528	84794432	75091088	80061136	67947088	57379992	50285064	55711844	49866272	75900840	70132464	72291520	66137096	60917740	TAG 53:3	17:1/18:1/18:1 | 17:0/18:1/18:2 | 16:1/18:1/19:1 | 17:1/17:1/19:1 | 17:1/18:0/18:2 | 16:0/18:2/19:1 | 16:1/18:2/19:0 | 16:0/18:1/19:2 | 17:0/17:1/19:2 | 16:1/18:0/19:2 | 17:1/18:1/18:1 | 16:1/18:1/19:1 | 17:1/17:1/19:1 | 17:1/18:0/18:2 | 16:0/18:2/19:1 | 17:0/18:0/18:3 | 16:0/18:3/19:0	8887999345	63354626	36	NA	-0,011	[M+NH4]+	C56H102O6	87076759
LP_598	537483	857894	772682	726379	527234	559396	756166	999277	805193	529302	449835	549813	1202842	1479931	794602	790595	1155658	1222830	874242	1313424	932431	1052718	1234626	1089732	1204133	659529	986597	763844	919050	1129337	865280	1858475	983422	1372516	1102396	723352	2-Phenylacetamide	NA	1360753475	921673	36	-2,59	-0,093	[M+H]+	C8H9NO	13506841
LP_5988	85928072	76965424	90425872	89927160	90301384	93774616	90503520	90580384	79367448	89201800	90958816	82820072	83548256	85365712	86057856	87722392	87006384	76503736	89271184	81048760	89270976	86526192	87887280	92223328	98553600	99640128	87653856	86495488	84369632	78000760	84384984	91718648	93609088	90746888	84645472	78929224	NA	NA	NA	NA	NA	NA	NA	NA	NA	NA
LP_599	3803591	1638246	2650506	1758516	2568671	3088840	2182529	1068671	3586461	2394412	4053321	2448212	3574209	2563408	4038828	2223838	4287606	3791044	4313442	2748666	2485176	4478236	2997716	4685248	3038772	1746867	3443842	2535198	2698236	4135575	2232235	1253449	3332795	5226393	3656592	1587912	NA	NA	NA	NA	NA	NA	NA	NA	NA	NA
LP_6002	NA	NA	372569	NA	461232	NA	339982	293588	423984	NA	NA	174378	2097826	1346584	963062	961497	1812549	1772080	1243763	1485806	1495571	1429078	2131508	1926640	1074861	796654	1493604	963284	976759	1174992	958665	1058920	1128997	NA	1045169	704535	NA	NA	NA	NA	NA	NA	NA	NA	NA	NA
LP_6003	178405	1007497	823939	768628	826427	1008091	972646	807985	914441	229975	1000071	NA	1608818	1408748	910726	749947	1725984	1593879	919533	1197178	1201198	985643	1643990	2003706	785022	478781	1094825	644951	755854	836342	954537	1277986	1111533	1047102	1226031	428449	NA	NA	NA	NA	NA	NA	NA	NA	NA	NA
LP_6004	2876138	5229017	4031092	5049687	4129132	4515321	4165814	3649032	4528490	2893028	4444981	3135306	2681300	3177352	2607555	2029950	2819870	3417160	2708564	3122271	2984800	2168660	2548298	3807060	4360335	2837754	3301373	2660399	2012321	2198190	1962110	NA	2797089	3371282	2735115	2174690	NA	NA	NA	NA	NA	NA	NA	NA	NA	NA
LP_6005	3906764	7632037	6652543	7316196	5581201	5507096	6795676	5432646	7352039	4869489	6383038	4729270	4192982	4156912	4041878	2350584	2426848	2273912	4472402	4832914	4718772	3227888	2640362	4520886	4804447	3259045	2714845	3108222	1951556	1904561	2178808	NA	3187160	3025454	3594904	2485196	NA	NA	NA	NA	NA	NA	NA	NA	NA	NA
LP_6006	925069	1364417	1347416	1389036	1111606	1187746	1118809	935889	1502654	1013958	1374193	1030353	1012835	923397	929006	563208	726534	826208	1151769	1155141	1361811	906214	1063391	1156873	1228660	833385	780100	852423	634168	688545	630972	NA	981510	991055	901912	679185	NA	NA	NA	NA	NA	NA	NA	NA	NA	NA
LP_6007	1835101	2711954	2635233	2973744	1788108	2484773	2234048	1712160	2260404	NA	1909367	NA	2198665	2348468	2482089	1368338	NA	1856162	1910487	2160762	2348282	NA	1836601	2574245	3071058	2234468	1862296	1947401	1321346	1614264	NA	3021050	1847482	2184441	1829288	1860842	NA	NA	NA	NA	NA	NA	NA	NA	NA	NA
LP_6010	129342472	161760976	128025112	148917088	123837352	166001248	103731440	100006848	135521104	131043000	144686112	131653792	133643808	123643624	112237712	103260880	138892992	136107760	80791792	118356944	114240744	118327744	144185952	152800336	143111504	159795840	146567424	120954304	107105288	111207176	96988840	132261808	121401520	156953376	133037208	107058768	TAG 53:2	17:0/18:1/18:1 | 16:0/18:1/19:1 | 17:1/18:0/18:1 | 17:0/17:1/19:1 | 17:0/18:0/18:2 | 16:0/18:2/19:0 | 17:1/17:1/19:0 | 16:1/18:1/19:0 | 16:1/18:0/19:1	8908159417	113740470	36	NA	-0,017	[M+NH4]+	C56H104O6	87278324
LP_6011	1070298	1369010	1126350	833409	1442911	1608319	1458644	942502	1099298	978514	1905680	1046057	1249405	852019	1179886	691810	2081834	1157615	1219970	1161549	866489	1065612	1713676	1796154	1506556	1626840	1529493	946329	1422314	1279636	1233571	1356223	938540	1385163	2049620	1189478	TAG 53:2	16:0/18:1/19:1 | 16:0/16:1/21:1 | 17:0/18:1/18:1 | 16:1/18:0/19:1 | 17:0/17:1/19:1	890816681	1288355	36	NA	-0,037	[M+NH4]+	C56H104O6	87278324
LP_6019	524592	453264	804036	540068	580525	549353	816671	656831	1036842	689998	511771	607034	1254847	748605	683575	819478	1568584	843200	1482446	823565	881688	873657	1081001	963052	947494	710673	883636	800322	1523703	1336142	1671191	827866	816223	1743322	973297	589063	NA	NA	NA	NA	NA	NA	NA	NA	NA	NA
LP_6020	911260	847297	877269	789290	702178	1315047	851766	824732	1299168	1297092	986062	758376	1406658	1026796	676732	617551	1218078	893994	1083063	954617	932114	657050	920589	978598	690284	835044	826805	711746	1144214	1261496	1114815	776535	964763	1260164	815886	806155	NA	NA	NA	NA	NA	NA	NA	NA	NA	NA
LP_6026	76783496	72155272	77026176	76040000	78056528	80601744	82780312	84415296	74759984	74387192	85997152	78166600	67735936	70334912	73290400	82621768	78907648	69278664	74260952	74520416	89647424	78970032	82825256	89855888	82401680	83086776	82516136	90583792	80660272	71384112	73093000	85731368	86148088	84280600	84290840	67501312	NA	NA	NA	NA	NA	NA	NA	NA	NA	NA
LP_6035	128600	123615	114079	126747	89300	131317	122177	88882	151179	103799	143565	110504	106549	NA	NA	NA	83096	144846	68554	120620	95033	74176	95299	111164	NA	109795	NA	99513	76502	91398	73437	NA	110313	NA	93352	84579	TAG 54:8	NA	8927354064	28293531	29	-2782	0,157	[M+NH4]+	C57H94O6	87470504
LP_6036	1605606	1274401	1821196	1230822	1145978	1363062	2163420	1333372	1411495	1110416	1994445	1670748	3817448	3058162	1834531	1965435	3230310	4712984	2662497	3471358	2988345	3135114	4180563	5587722	4061899	2987606	3421481	2863108	2458586	3072903	3263816	NA	3211999	4905592	3260921	2462288	NA	NA	NA	NA	NA	NA	NA	NA	NA	NA
LP_6040	NA	NA	843503	NA	NA	NA	NA	NA	NA	785724	NA	760404	6484352	5729858	4168702	3493750	7915687	6436569	3966730	5097742	5243560	5067960	8048166	6699174	3673693	2460484	5443550	NA	4481428	5426454	4565457	4518627	5317099	4832410	5408601	NA	NA	NA	NA	NA	NA	NA	NA	NA	NA	NA
LP_6041	1382612	2322864	1662060	1532392	1741808	1177120	2435267	2067324	1893381	1200693	1697352	1383918	2311074	1954321	1576381	1297045	1594954	1669278	2188068	1845654	2117356	1852358	1744572	2059472	2105157	1499365	1485151	1397760	1274529	1210113	1316984	1799390	1400033	1607976	1856178	1036641	NA	NA	NA	NA	NA	NA	NA	NA	NA	NA
LP_6042	14266176	19497016	17113430	18861840	14693200	17298664	18418244	13756534	15753708	14848716	17131888	13836440	19117766	15521458	17684258	11197136	13521486	15277191	15441192	17147992	19214372	12497882	14052518	18777750	22175002	18058594	14312156	16223572	10489534	11407930	11888552	18226028	17474570	20606028	13350680	12149284	NA	NA	NA	NA	NA	NA	NA	NA	NA	NA
LP_6043	1934296	4073557	2655788	3514498	1977094	2761712	3374223	3321307	3474032	1878873	2390810	2153302	2283809	1896978	1992506	382656	2033954	313359	1821064	2006714	2581148	1468927	2385226	535648	1905436	2022560	NA	1678608	540542	NA	1569904	NA	2504863	644556	1697514	471751	NA	NA	NA	NA	NA	NA	NA	NA	NA	NA
LP_6044	4180866	8500606	6416338	6130834	5462262	4381935	4597304	4783292	7311451	3945920	5881286	4336156	2700812	3033014	3801352	1528494	839928	NA	3816892	3493902	3666245	1868944	1621510	3561374	3333865	1461033	1419718	1453648	944368	1155290	1543450	NA	2251090	2035572	2185254	NA	NA	NA	NA	NA	NA	NA	NA	NA	NA	NA
LP_6047	49167804	70891520	55144092	51235368	53048984	60759088	57837132	50156796	51918820	52469784	53464980	46691692	61594668	57569020	60818236	48862328	63523552	52732424	37384556	52251688	47540408	57259148	72281528	66801692	67371336	75816552	80119528	52995568	46755328	47060816	47197156	60189108	55202824	64940488	64182228	41868284	TAG 53:1	16:0/18:1/19:0 | 16:0/16:1/21:0 | 17:0/18:0/18:1 | 16:0/18:0/19:1 | 16:1/18:0/19:0 | 17:0/17:0/19:1 | 17:0/17:1/19:0 | 17:1/18:0/18:0	8928325432	49757960	36	NA	-0,025	[M+NH4]+	C56H106O6	87479889
LP_6048	1924133	2360466	1459330	2160864	1949442	2169430	1562643	1344602	1547677	1901098	2006812	1980854	2725857	1896903	2341150	2010550	2246647	2547122	1153026	1986131	1845820	2037319	2098522	2430320	2215338	2385387	2503133	2238007	1856583	1953692	1414133	2030362	1932497	3221398	2337657	2046073	NA	NA	NA	NA	NA	NA	NA	NA	NA	NA
LP_6054	1332908	1375114	1420392	1219724	1248946	2080396	1332227	1472300	2502705	2547160	1502186	1538720	1908585	1246464	1205238	1240804	2326597	1167482	2215689	1321170	1416336	1366555	1281189	1211562	1391064	1576712	1548800	1167396	2534308	2430048	2480587	1216099	1416012	1713488	1335818	1159788	NA	NA	NA	NA	NA	NA	NA	NA	NA	NA
LP_6059	854927	688648	1142924	787740	783556	743758	1061450	439342	1192375	864862	609742	NA	NA	NA	NA	NA	NA	NA	NA	NA	NA	NA	NA	NA	NA	NA	NA	1465988	NA	NA	NA	NA	NA	NA	NA	1602851	NA	NA	NA	NA	NA	NA	NA	NA	NA	NA
LP_6061	869775	1212078	1082924	1110325	1084878	1299182	1095386	914337	1155267	1108181	1223242	848992	473558	360830	328874	231984	433704	488255	372308	415924	303225	411449	486871	491389	392483	210030	402688	264863	206805	379612	268518	NA	263021	320628	285860	264920	NA	NA	NA	NA	NA	NA	NA	NA	NA	NA
LP_6063	17055902	14263535	17575076	12808076	13587433	13732211	20718780	15171436	18453358	10621055	18297984	15769328	25284600	23065468	16092806	17350732	22529744	30834560	22507950	21865966	24505764	24166120	26108158	35414556	26926092	22335778	24375988	22203508	22881464	23902954	26111336	25869654	22708644	36249880	25019496	21723594	NA	NA	NA	NA	NA	NA	NA	NA	NA	NA
LP_6064	1618558	1429321	977693	1413390	1147135	1680916	1275400	1061708	1789146	1133458	2023130	1407317	787445	1048033	477310	307877	724762	1191424	558387	935393	912653	395176	861855	1094399	826700	1020748	810024	555907	401709	566991	594023	NA	1066703	542674	646830	809403	TAG 54:7	16:1/18:1/20:5 | 16:1/18:2/20:4	8947535798	65594583	35	-0,201	0,144	[M+NH4]+	C57H96O6	87672069
LP_6065	34460616	52945812	40642920	46468788	36181560	37240424	36126896	33803424	50409196	36578620	42002576	32184628	37344480	37287876	35268880	22021046	23855912	24686876	35917156	36569192	37755368	28204886	21421568	36860544	41736688	35705660	27769642	31329140	18475766	21012780	22326948	38459940	30958198	34733856	26171678	25934772	NA	NA	NA	NA	NA	NA	NA	NA	NA	NA
LP_6066	5622174	7125662	6097036	5413578	5646329	4853208	7340194	6597075	6162289	4817803	5304846	4817714	8523997	8524944	7260214	4925877	8133613	7374224	7397975	7044938	8601020	7593873	7996083	9643626	7299788	5740460	7309298	5021167	5197653	6103041	5924980	6389194	7076356	7165733	6756032	4819495	NA	NA	NA	NA	NA	NA	NA	NA	NA	NA
LP_6067	NA	NA	5260982	5811688	NA	4818866	5608276	4410550	6915182	3574812	4790708	3533385	3608650	3832177	NA	2194698	NA	NA	4028878	NA	NA	3049930	NA	4504402	5296530	3443246	NA	NA	NA	2369808	NA	4166295	NA	4081017	3440825	2623390	NA	NA	NA	NA	NA	NA	NA	NA	NA	NA
LP_6069	1245564	1519236	1129127	1484902	1164422	1077869	1171884	1106098	1220093	1117270	1062467	692347	1003400	1087706	1140374	754053	629650	872395	958952	928365	1023722	837301	580201	1102404	1166204	1072215	979144	927050	375909	783721	679564	939041	891272	1030315	571619	749263	NA	NA	NA	NA	NA	NA	NA	NA	NA	NA
LP_6070	783406	1029623	707606	744657	761789	841275	1064044	946524	813664	841117	739666	633618	658814	637461	829031	1148669	862971	604812	582855	688545	616354	715775	788752	822120	718875	797386	1027674	657184	689878	646098	772044	800130	588664	810316	856468	787173	TAG 53:0	16:0/16:0/21:0 | 15:0/16:0/22:0 | 15:0/17:0/21:0 | 17:0/17:0/19:0 | 14:0/17:0/22:0 | 15:0/19:0/19:0 | 16:0/18:0/19:0 | 17:0/18:0/18:0 | 14:0/18:0/21:0	8948479658	719088	36	NA	-0,036	[M+NH4]+	C56H108O6	87681454
LP_6075	912556	749920	825498	797338	847969	1471892	892494	842483	1042678	1586483	770030	764300	1473457	796293	962550	1059358	1724268	1088627	1748699	722357	839097	1052924	864044	802551	870487	1049753	878681	1007166	1636854	1659978	1858935	973173	1298334	1442328	786661	881234	NA	NA	NA	NA	NA	NA	NA	NA	NA	NA
LP_6082	44018180	39424072	47865632	31049986	34440820	28174612	50608792	41428056	38273904	25644764	43389160	36898492	67526720	56797264	45509920	51214864	68677432	68064848	58578036	63679896	55323240	75439824	69968880	78212392	67192416	55168436	58548304	52031820	64728112	61090788	70030112	58929752	55871732	89885136	65292392	49772196	TAG 54:6	16:1/18:1/20:4 | 16:0/18:1/20:5 | 16:0/18:2/20:4	8967677979	54687527	36	NA	-0,024	[M+NH4]+	C57H98O6	87873629
LP_6083	26459924	25917168	19449392	20680206	20214264	27816978	21056932	20538590	25502768	17304702	28768688	20683246	13712378	18643236	9372945	6315348	9723064	19225512	9736410	15880934	14355900	8419656	19286282	17296972	14977224	16139970	12791352	8689518	7750478	10126484	10353281	14030622	18463172	9435624	11380222	15743962	TAG 54:6	18:1/18:1/18:4 | 16:1/18:2/20:3 | 18:1/18:2/18:3 | 18:2/18:2/18:2	8967682809	84055810	36	-1761	0,138	[M+NH4]+	C57H98O6	87873634
LP_6084	1219642	1466105	1335228	1569760	1370579	1028582	1938366	1371693	1579935	1003955	2452710	848633	1344156	1049462	839300	774747	1582186	880152	1397113	1277224	1194789	1034717	1959053	689395	1589625	1190972	1096945	1173385	1335115	514603	932485	1859546	803208	1115004	1784656	873537	NA	NA	NA	NA	NA	NA	NA	NA	NA	NA
LP_6088	762981	706844	744039	750731	915963	1319775	877362	947706	1292101	1411450	830261	834065	1265920	806684	754873	819885	1337850	786715	1511370	687186	633341	813907	716680	590046	675835	648730	696157	719145	1718276	1390240	1430813	901724	885952	1193352	788548	684278	NA	NA	NA	NA	NA	NA	NA	NA	NA	NA
LP_6096	2833215	1682719	1797559	2296269	NA	NA	1981158	1284850	1835212	1015977	1031970	1056790	1823360	1604504	1435822	1437074	665512	1156982	1006044	1428002	1770166	1741312	859473	1245947	1911602	1390463	1381849	1527548	726699	909702	1487109	2154938	1287400	2158632	855471	654230	NA	NA	NA	NA	NA	NA	NA	NA	NA	NA
LP_6097	766905	850943	716665	691842	859809	1031013	531030	487390	471537	790803	828551	775508	698464	624808	636096	831776	903548	433327	444536	600894	1065712	1017494	1020529	893523	1113956	1056826	1066711	816163	908365	573361	480630	1121628	1266470	1438935	1383817	453860	NA	NA	NA	NA	NA	NA	NA	NA	NA	NA
LP_6098	80442568	63704984	85130904	54906428	58749480	46666644	102371400	83705168	80585104	43703332	77263888	65820036	78035384	82770288	66502332	99365832	89875528	99152256	96530952	86116440	80998824	117252136	97929632	103477200	90410168	79922072	85772608	86530128	98341472	84881008	108913112	84358824	81672776	118602392	91834704	73941832	NA	NA	NA	NA	NA	NA	NA	NA	NA	NA
LP_6099	188238320	199827840	146919792	158274464	138970272	209216112	161579008	154648560	205775232	136045024	200077712	160568592	125195888	147783408	87997600	77035680	114041872	162729536	86258992	146256368	127174912	90465576	162434112	150661360	139416176	139014720	119926336	91111336	86643432	96298680	98488728	123701816	147235280	99384096	111088480	121450096	TAG 54:5	16:0/18:2/20:3 | 16:1/18:1/20:3 | 18:0/18:2/18:3 | 18:1/18:1/18:3 | 18:1/18:2/18:2	8987839965	225578752	36	-1929	0,134	[M+NH4]+	C57H100O6	88075199
LP_6100	987519	1074503	837361	871398	737616	NA	876510	842455	1102276	763166	1076307	971159	662752	819004	NA	NA	247731	764166	357379	884331	NA	NA	839001	423858	NA	730241	NA	NA	296122	572717	608602	582806	NA	NA	613233	470921	NA	NA	NA	NA	NA	NA	NA	NA	NA	NA
LP_6115	862368	740468	793459	604946	571990	975578	867565	929106	758188	690142	732273	696329	724427	718905	686119	476914	835108	788208	548105	1033362	609872	670968	811202	960859	1097120	1441363	1000064	718525	965378	1024312	1181109	1227655	763185	1103251	1223089	798863	PI 38:6	18:2/20:4	9005576357	850844	36	NA	-0,036	NA	C47H79O13P	88252579
LP_6117	2659175	2571663	2211004	2107756	2210170	3002646	2185514	2025800	2378099	2149166	1477573	2509942	NA	1939796	NA	NA	1678665	1406416	939385	1691853	1661611	1564819	1991911	NA	NA	1919108	1723542	913189	1236718	952070	1120471	1645702	1433472	NA	2113156	NA	NA	NA	NA	NA	NA	NA	NA	NA	NA	NA
LP_6118	20617324	14041314	13417844	16689618	NA	6069550	14047265	9015418	13668670	8007698	8578749	7497711	13467633	11597943	9635147	9686492	4728680	6137668	6971564	10718359	10664021	11766198	4825654	7247909	12876928	9717719	9174135	10030059	4540175	5391340	10748851	13557514	9228169	15916579	5058832	4474962	NA	NA	NA	NA	NA	NA	NA	NA	NA	NA
LP_6120	512284608	520461376	436755264	460404032	434644032	562871300	424402816	429221824	486929536	395526784	485565184	411610368	384939584	429716992	295623936	292144128	333918976	447142208	284634048	368978432	369160768	323826048	431328384	424112896	375512576	392987392	411026944	306500992	284656256	329166016	329664192	374917120	419856000	324392000	364127680	383708224	TAG 54:4	16:1/18:0/20:3 | 18:0/18:1/18:3 | 18:0/18:2/18:2 | 16:0/18:1/20:3 | 18:1/18:1/18:2	9007998266	429241084	36	-1,78	0,143	[M+NH4]+	C57H102O6	88276764
LP_6121	12728043	13197320	14124016	9961091	10705576	7912662	13565663	11758800	14126152	6517576	12063798	8286552	16496135	15046507	12112076	13628680	15796156	17257906	16122842	16281812	13818748	22727500	16645710	21250024	19436812	14386460	14932391	15136158	13390126	12152341	15282462	16714765	10950611	25478600	18650068	10743748	TAG 54:4	16:0/18:0/20:4 | 18:1/18:1/18:2 | 18:0/18:2/18:2 | 16:0/18:1/20:3	9008001931	14427386	36	NA	-0,005	[M+NH4]+	C57H102O6	88276764
LP_6122	662237	679366	767679	988493	592933	893303	749400	434553	488024	664801	736980	753897	1552756	1079793	841700	835352	1273610	1616265	833464	1266949	1178695	1114752	1504128	1496276	1124693	930591	1628805	1507459	1251056	1180834	1025062	1642965	1516404	1620276	1479293	1279385	NA	NA	NA	NA	NA	NA	NA	NA	NA	NA
LP_6123	769357	1131258	1103191	1340562	519355	985738	989880	1107440	788241	1036440	1123695	936507	2468442	902046	1569240	709648	807501	906375	934266	1080634	861325	861284	1592660	654963	1252852	841334	985717	1085733	495952	837407	657077	NA	650596	558019	806959	670331	NA	NA	NA	NA	NA	NA	NA	NA	NA	NA
LP_6125	2481044	2433986	2050333	2171670	1995795	2705220	1794692	2207616	2485566	1849398	1649527	2104508	1802935	1997462	1164487	1329922	1537525	2006602	1485328	1530303	1229864	1469349	1571784	1837754	1689552	1531822	1095653	1329368	1416209	1686527	1579598	1583539	NA	1314246	1496836	1748444	NA	NA	NA	NA	NA	NA	NA	NA	NA	NA
LP_6130	1243569	1308851	1430532	1513769	912460	1400311	956830	1179366	1604925	1122484	1250192	1308665	1043158	1028116	819491	695376	735685	925519	648172	960294	1209438	543815	653586	879612	1095978	878638	1121912	746714	763766	811735	782996	NA	1265303	895942	684717	942784	NA	NA	NA	NA	NA	NA	NA	NA	NA	NA
LP_6131	3206610	2703033	2559714	3257656	3521357	3112012	2108829	1455608	1911730	2698653	3884399	2914152	3697336	2053522	2562456	2368960	3495544	3075753	2518660	2600082	2218183	4019369	3811549	3227460	3429776	2532170	2689736	2722727	2440273	2526436	3233867	NA	2374798	4641556	2865736	2330503	NA	NA	NA	NA	NA	NA	NA	NA	NA	NA
LP_6143	2412258	1349883	1581958	NA	821723	1455326	1272658	1641346	1668998	1191201	2000780	1140775	2044138	1461103	972289	1705120	1048237	1882258	NA	1794707	1141400	1230595	2079376	NA	1176090	1752532	2084400	1976435	1589919	1156587	1228402	807594	2184663	NA	1393164	NA	NA	NA	NA	NA	NA	NA	NA	NA	NA	NA
LP_6144	36267420	27592434	26193904	29567656	595317	10940575	25390892	19703420	24438418	13117809	13242710	14554466	26119550	21536714	22424952	21662192	8979894	10147347	16311828	18247612	18624086	22880400	660036	12489192	25307130	18706480	18350326	19053756	9072244	9813518	20065294	25612638	17173074	28499690	8630878	7664962	NA	NA	NA	NA	NA	NA	NA	NA	NA	NA
LP_6146	480613120	444104896	447232448	438905600	405756288	518532864	374909376	414459136	446949632	440029696	456600768	403854464	478434176	477581184	359594560	384751744	428419200	441404352	364166016	424995328	433159936	443566528	505998400	435676288	403708992	454472000	423838592	420445568	390895872	417611328	439152064	432538176	470016128	469690752	425626304	387160960	TAG 54:3	16:1/18:0/20:2 | 16:0/18:2/20:1 | 16:1/18:1/20:1 | 16:1/18:2/20:0 | 18:0/18:1/18:2 | 18:1/18:1/18:1	9028154206	436522544	36	-2071	0,144	[M+NH4]+	C57H104O6	88478329
LP_6147	5759679	6058784	6009383	6031367	5879362	6368658	5854998	4667250	5529168	5866684	6494414	7023465	8557075	6772094	7696474	6518402	8124625	7636902	7002676	7537347	6922646	6628104	7244676	7467764	7642518	6741805	7877895	7968954	8124544	7514636	6292022	7650574	7372340	7698405	7524574	8177992	NA	NA	NA	NA	NA	NA	NA	NA	NA	NA
LP_6148	1557580	1635692	2055824	1935979	1626380	2390074	732634	1259824	1401239	2104124	553980	1574909	2108210	2207626	1424449	1081784	2196829	2179777	1570950	1936425	995719	2029171	1996308	889637	1481062	1704144	NA	NA	1593317	1934180	2156656	1870435	1234745	2116883	2106722	1556430	NA	NA	NA	NA	NA	NA	NA	NA	NA	NA
LP_6157	2374235	2617160	2393988	2118337	1932665	3165822	2207211	2734517	3668214	2825142	2518702	2701256	2273692	2125037	1395638	1298029	2191759	2119145	2061512	2205511	1930018	1852049	2082177	1833842	1980867	1992979	1787705	1398516	1787307	2041066	2280246	1798326	2137804	1702164	1918652	1828729	NA	NA	NA	NA	NA	NA	NA	NA	NA	NA
LP_6159	746883	1211754	1472596	1368598	5775939	5329291	731355	924580	1341093	1288400	942077	903733	977444	1029804	607673	NA	5128519	NA	5061047	808701	981608	716831	5266017	4832252	754118	1064814	1077959	NA	5399113	4602152	601103	918191	1268840	1075824	4595738	3775888	NA	NA	NA	NA	NA	NA	NA	NA	NA	NA
LP_6160	NA	3090828	3472727	3514324	2233048	2952377	2724858	2622720	3358560	2743040	2706906	2709437	3030285	3263692	4000508	2477614	NA	2234587	3360888	3303786	3233665	2557897	NA	3117099	4338078	2785988	2756890	2938051	2048349	2267168	1828553	NA	2700760	2967658	NA	NA	NA	NA	NA	NA	NA	NA	NA	NA	NA	NA
LP_6161	5902334	10137156	8654090	9237332	9323448	8436549	7729758	7702136	8999432	6246672	9405086	6992816	6271074	7195300	6807481	4191830	4397950	5254166	6464900	7859682	7004518	4436103	4546241	6030162	9230573	6352984	4934286	5174742	3193704	3656164	3604448	NA	5454228	5367642	6231337	4497986	NA	NA	NA	NA	NA	NA	NA	NA	NA	NA
LP_6163	6318418	11612578	10291823	10835826	7450827	8353130	10506034	9313462	11194072	7751860	9763360	7699889	5508935	6076619	6102465	4017417	3062378	3684949	7136540	7189812	7037566	4389878	4299128	6864982	7318812	5153703	3922460	4198946	2650654	2498145	3157385	NA	3942210	4015521	5175261	3559560	NA	NA	NA	NA	NA	NA	NA	NA	NA	NA
LP_6174	1233566	1880825	1679059	1421230	1309739	1581373	1348165	1027233	966601	1266231	1549106	845767	1761874	1285170	1467652	1375885	1456454	1592961	1149933	1372065	1339134	1488257	1800542	1335979	1670177	1772502	1903610	1664548	1265855	1352815	1456661	1538685	1530254	2018262	1652900	1275644	NA	NA	NA	NA	NA	NA	NA	NA	NA	NA
LP_6175	NA	NA	NA	NA	NA	NA	NA	NA	NA	2521474	3000238	2702252	3440280	NA	2450852	2197990	NA	2310761	NA	NA	NA	3721255	NA	NA	3178047	2165756	2380531	3108292	NA	NA	3411749	NA	2130738	4468300	NA	NA	NA	NA	NA	NA	NA	NA	NA	NA	NA	NA
LP_6176	286399296	353795520	357056576	314996992	284738432	336547712	266519984	254798544	325825536	305224832	307749440	278562944	351757376	293935744	281598208	262167040	332160704	293579008	225406720	322323776	288835264	299125568	359595840	360965376	338442752	334985920	368380800	286128320	279157312	278067584	290999232	349059328	315164736	391156736	311777024	250967216	TAG 54:2	16:0/16:1/22:1 | 16:1/18:0/20:1 | 16:1/18:1/20:0 | 16:0/18:1/20:1 | 16:0/18:2/20:0 | 18:0/18:0/18:2 | 18:0/18:1/18:1	9048317109	302356495	36	-2055	0,138	[M+NH4]+	C57H106O6	88679894
LP_6177	7174592	7321857	8090380	7188458	8150276	7321814	7599284	6727606	7186811	7726114	7762400	8365292	9571149	6278332	8417441	8977919	8113344	8030567	8174627	7980531	7959177	7899506	7111523	7005812	7785439	7641269	8356396	9452987	8509849	8502382	8041623	7496256	7875826	8375302	7701798	8852109	NA	NA	NA	NA	NA	NA	NA	NA	NA	NA
LP_6179	1324578	812457	1461618	1265762	728548	1399976	1153792	1129608	1297383	1299910	802925	1175209	990257	1083246	1160522	1069108	1381413	1103534	872860	1477632	622410	1146140	1059040	1396921	1428415	1277994	1390641	925769	1296305	1068891	849279	1546502	1399903	1529639	1096539	1020523	NA	NA	NA	NA	NA	NA	NA	NA	NA	NA
LP_6187	3429554	2909255	3105274	2567068	2735825	4240737	3401758	3283689	3644380	3783641	3031206	2958350	3133093	2475386	2323575	2419075	2900208	2437776	3173064	2309909	2250006	2347676	2571943	2340595	2323266	2363424	2181378	2211593	3059510	3178268	3541107	2311752	2627822	2625203	2396758	2486981	NA	NA	NA	NA	NA	NA	NA	NA	NA	NA
LP_6188	13561282	13872030	14808015	15229961	13452242	13894901	15200547	12906753	13649689	15326682	14592024	13672387	17279368	17132758	17803312	16361996	14511550	16262928	17066228	16412268	19505336	16397374	15054626	19007308	19585358	17277288	17953516	18582056	11972815	15209772	14716574	NA	17942058	19352740	15600608	15823959	NA	NA	NA	NA	NA	NA	NA	NA	NA	NA
LP_6189	2891484	5413507	4161702	6035174	2872094	4308709	5623680	4241173	4958508	3889297	4930918	3763575	2971781	3066546	2912513	2466748	1747428	2824664	2641364	3469844	2876192	2607127	2338519	3414108	4951526	4494217	2169545	NA	1556333	1285024	1188666	NA	2274445	2432818	2215386	2885050	NA	NA	NA	NA	NA	NA	NA	NA	NA	NA
LP_6190	2997306	4521624	3944580	3519211	2558290	3053159	3686528	3188440	3781590	2722564	3264966	2737892	2916090	3407158	3508254	2360396	2188267	2406675	2897062	3318641	3489533	2685562	2574938	3180853	3970526	3199702	2574736	2848176	1942254	2236551	1792258	NA	2971152	2847807	3072225	2280795	NA	NA	NA	NA	NA	NA	NA	NA	NA	NA
LP_6191	16484674	22498732	20734986	22555708	17655348	18153152	21065670	20455128	23119998	16721088	21558332	16899072	13726140	14265766	13249111	8661336	9028962	9590976	15793452	15448130	15615120	10792958	10374610	14341104	14344716	12532709	9408706	10777754	6972766	7287004	9491540	NA	12242004	12025245	12188362	9606473	NA	NA	NA	NA	NA	NA	NA	NA	NA	NA
LP_6192	3205904	4437529	3949694	3649211	3578312	2788238	3153566	3453660	3481930	2599963	3152520	2927950	2171226	2351071	2369378	1607236	1608392	1552192	2736837	2104442	2374396	1964166	1686839	1817575	2483037	1773114	1591892	1762031	1358099	1629345	1454837	2101201	1931594	1903067	1602564	1682222	NA	NA	NA	NA	NA	NA	NA	NA	NA	NA
LP_6196	6424124	5807520	7442115	6072630	6745779	9115336	5204884	6991531	7392576	8161709	6150424	7102479	9264066	6716044	7751068	6708628	9380506	7824542	8083928	9174867	7332152	7731032	8353600	7236358	8776393	6815058	8286238	7708648	8089724	7897045	7837322	6728150	8580749	12727291	8055263	7966802	NA	NA	NA	NA	NA	NA	NA	NA	NA	NA
LP_6201	489313	573014	352444	434148	388717	782361	393810	403770	481377	464859	560633	383550	464476	547674	425190	519605	615728	399409	417064	547420	671530	455223	997636	772960	723186	754096	750325	631393	538527	434408	576026	978418	1019085	1605411	1376506	185461	NA	NA	NA	NA	NA	NA	NA	NA	NA	NA
LP_6202	735077	1185651	1111054	860915	772888	776366	964615	803048	960599	782076	787180	706157	1050631	807936	1168210	785243	1072964	736974	727530	1020128	842480	926105	994592	1192234	1116966	1006575	1197941	960417	757063	834344	861934	1092489	963984	1257770	1138581	804755	NA	NA	NA	NA	NA	NA	NA	NA	NA	NA
LP_6203	1003105	1472376	1321196	1193328	NA	989299	NA	NA	NA	NA	NA	1235491	NA	NA	1119488	NA	NA	1140693	1530430	NA	NA	NA	NA	1448033	1372601	1040070	NA	NA	NA	939553	NA	1373408	NA	1007677	NA	NA	NA	NA	NA	NA	NA	NA	NA	NA	NA	NA
LP_6204	1928072	3555270	2460593	2610478	2008056	1881482	2761042	2799361	2619122	1834980	2348375	1964395	1222085	NA	1273236	NA	NA	NA	1657275	1836053	1187704	NA	NA	1238183	1769678	NA	NA	NA	NA	NA	696441	NA	NA	NA	NA	NA	NA	NA	NA	NA	NA	NA	NA	NA	NA	NA
LP_6205	4310208	3860874	3751047	7059714	3087340	3568288	1400122	2601476	3547639	NA	3864959	4188298	3119589	3367609	3152245	3321613	3451006	3910868	1381260	2363228	3847689	3174516	3297803	3589416	NA	3918013	3857115	3790996	2420948	3021301	1393067	3767282	3840700	4450186	NA	2159304	NA	NA	NA	NA	NA	NA	NA	NA	NA	NA
LP_6206	155866336	242794624	224916160	172268976	170991408	207912000	196060480	186684384	185282672	176611952	165266064	153481152	215149648	166292000	239003680	158803040	217496160	157314720	158355088	222922208	170762976	188450720	203612096	235200784	232899024	221313024	239133712	178585888	179334176	186463808	187792368	236833648	187298960	265208160	232142496	150644720	TAG 54:1	16:0/16:1/22:0 | 16:0/18:1/20:0 | 16:1/18:0/20:0 | 18:0/18:0/18:1	9068480718	177200016	36	-0,77	0,139	[M+NH4]+	C57H108O6	88881459
LP_6207	7898614	7763983	7904633	7340097	7577075	8287110	7110886	7368220	6897848	7964386	7780102	8033429	8044734	7243138	7819817	7702382	7859926	7256890	7703176	8244949	7626064	8054354	7167397	7854900	6893607	7608230	8413943	9096339	8689732	8317874	7009111	6980922	8251554	8882334	8242924	8722208	NA	NA	NA	NA	NA	NA	NA	NA	NA	NA
LP_6208	683247	982946	969200	649462	770313	970081	851920	875222	784062	800131	818679	681668	923011	683070	1099782	833490	1039460	779350	731426	965003	800350	792327	960210	839813	964325	1000154	1217714	759760	841964	837352	877076	973750	819224	996988	974122	672282	NA	NA	NA	NA	NA	NA	NA	NA	NA	NA
LP_6215	838856	508607	946716	505962	591524	564055	1128670	611786	574189	430390	852282	828428	2185986	2172849	1785850	2445086	2762280	2908231	2029910	2177916	2413395	3409757	3094945	3746481	2799300	2224448	2971976	2988432	2590986	2682970	2714823	NA	2561094	3832877	3001506	1948092	NA	NA	NA	NA	NA	NA	NA	NA	NA	NA
LP_6217	2085230	1897342	1856572	2059900	2019313	3235676	2044301	2472665	2778609	2985091	2155312	2132242	2679255	2325172	1753872	2246714	2722622	2211196	2641698	1927993	2142271	2214152	2463368	1895265	1732396	2065116	2065302	2288965	3021222	2756950	3276317	1876538	2294720	2463408	2104287	2066758	NA	NA	NA	NA	NA	NA	NA	NA	NA	NA
LP_6218	1066617	1296790	1225162	1262648	971248	1069708	1158788	1087083	1329574	961760	1296653	978512	833538	846338	868831	560013	482821	567753	857806	948570	922924	629958	577198	856725	802488	678086	523990	549212	330735	418498	520206	NA	749891	679385	608199	561180	NA	NA	NA	NA	NA	NA	NA	NA	NA	NA
LP_6220	2095730	2490425	2309516	2075959	1958548	1806741	2732840	2542379	2141438	1694559	2441438	1950748	2696880	2614678	2549817	1954014	2667943	2535520	2618963	2276240	2834193	2713917	3010803	3078539	2620670	1775684	2199422	2017935	1874209	1858036	1878719	2742823	2409144	2156404	2565699	1889299	NA	NA	NA	NA	NA	NA	NA	NA	NA	NA
LP_6221	20710750	26027222	21701588	24479418	20677958	19320128	23018934	22781170	24605360	20433380	21574868	19766420	19571040	19938472	21193778	16430804	14603610	15691180	18970766	19498248	20848680	19535700	15701684	21533260	21708834	20622430	18073784	20504656	11886656	12891050	NA	NA	18460566	19772880	15837150	17170574	NA	NA	NA	NA	NA	NA	NA	NA	NA	NA
LP_6222	7645125	12294800	9616607	9916584	7859437	7478528	10316002	10396067	11769486	7437532	9706998	7850446	5741377	6561759	6463796	4224803	4260497	4196016	7182942	7576890	6527553	5559522	4472524	6725288	8067962	6968510	5245991	6541108	3229941	3716931	3799514	NA	4423840	5747872	7045137	4080822	NA	NA	NA	NA	NA	NA	NA	NA	NA	NA
LP_6228	3458836	2468690	2587316	3101044	3850330	4661800	2534858	2635918	1863058	3354986	3942294	2154920	2625350	2747894	2915420	3291419	2711106	1852226	2477315	2432206	5349310	3436302	5345178	3936510	3630202	4199028	3528854	3845466	3209216	2706010	3158302	3442016	3460439	4400108	4399045	1717076	NA	NA	NA	NA	NA	NA	NA	NA	NA	NA
LP_6230	987021	1155602	1162142	1171431	877702	NA	906737	1023575	918749	881161	921817	NA	975810	NA	NA	NA	662428	NA	987632	NA	793753	NA	586063	NA	930722	NA	NA	NA	NA	612576	NA	NA	880549	793672	NA	NA	NA	NA	NA	NA	NA	NA	NA	NA	NA	NA
LP_6231	981365	1073592	969182	952463	931347	1276891	1519753	1255384	1043086	1046095	905839	915730	961063	913418	1017748	1866254	1109451	837569	1023782	898853	809379	950786	1016295	939498	967338	966462	965655	893999	1148882	982909	1119358	1028497	939060	1125072	1023242	1176703	TAG 54:0	18:0/18:0/18:0 | 16:0/16:0/22:0 | 14:0/18:0/22:0 | 14:0/16:0/24:0 | 15:0/16:0/23:0 | 15:0/15:0/24:0 | 16:0/18:0/20:0 | 14:0/17:0/23:0 | 15:0/17:0/22:0 | 14:0/20:0/20:0	9088634035	1025165	36	NA	-0,025	[M+NH4]+	C57H110O6	89083019
LP_6232	NA	2711206	NA	2685279	NA	NA	NA	NA	NA	3970108	NA	NA	NA	NA	NA	2850716	NA	NA	NA	NA	NA	NA	3678934	NA	NA	NA	NA	NA	NA	NA	3128238	NA	NA	4605860	NA	NA	NA	NA	NA	NA	NA	NA	NA	NA	NA	NA
LP_6235	3158892	2192267	3736769	1827110	2026792	1964769	3620096	2836030	2866746	1591316	2517386	3029145	4696236	3918436	4038769	5261923	5225325	5183244	5102890	4494360	5008432	6394089	6039394	6760440	5437642	4565533	4862658	5338803	4966979	4838092	5190110	5623966	4713552	7589770	5911501	4114198	NA	NA	NA	NA	NA	NA	NA	NA	NA	NA
LP_6236	1349192	1210156	1021813	1113212	985123	1361949	1286766	1020847	1108716	1038285	1355335	1150942	1076378	1269060	861176	735025	891476	1297250	797582	1468197	1497930	707055	1461357	1383548	1110706	1161657	1187022	1162098	874939	815906	797674	NA	1474372	887396	1176925	1143594	NA	NA	NA	NA	NA	NA	NA	NA	NA	NA
LP_6237	1796938	1763414	1823280	1873901	1862875	2655025	1911680	1901403	2593286	2784180	1962016	1807592	2573986	1920035	1858880	1861073	2520862	1777933	2331260	1802809	1955490	2005284	1961986	1955688	1878338	1909274	1997103	2001742	2558060	2617985	2391890	2039750	1890430	2721148	1907653	1662217	NA	NA	NA	NA	NA	NA	NA	NA	NA	NA
LP_6241	3015689	2718043	3031737	3622336	4190320	5343608	3509437	3064519	2336340	3700701	4115561	3242687	2988197	2473404	2993684	4471481	3035562	2094938	2998952	2316812	3765940	3996176	4471640	2946754	2859431	3755404	3486731	4054998	3265122	2612781	3179282	3545864	3836848	3769002	4398790	1497187	NA	NA	NA	NA	NA	NA	NA	NA	NA	NA
LP_6242	1767242	1566036	1750726	1223763	1190362	1108796	1892319	1547092	1645298	947354	1695284	1490770	1446050	1502266	1041938	1467021	1340292	2005371	1360203	1613739	1308475	2070889	1601925	2482080	1669713	1418307	1343303	1515511	1188454	NA	1755459	NA	1131406	2952969	1332700	NA	NA	NA	NA	NA	NA	NA	NA	NA	NA	NA
LP_6251	1454261	923202	946455	1038334	NA	391446	889484	680528	937461	508451	426702	472483	829482	845710	734196	692582	322256	411279	537591	717910	609932	852134	303440	411174	895841	639769	NA	572949	301074	411405	691296	787643	640740	1008588	334847	292711	NA	NA	NA	NA	NA	NA	NA	NA	NA	NA
LP_6253	6717535	5259430	7549123	5005762	5486234	3701418	8767166	6966545	6204867	3374798	6136258	5001524	8476023	8961818	8114506	10653334	10254312	9978043	10042494	9034356	9724300	12206574	10872946	12020212	12381808	8606617	10105002	10140895	10589240	9202398	11537642	10183190	9454513	15560819	11890027	6960816	NA	NA	NA	NA	NA	NA	NA	NA	NA	NA
LP_6254	12574073	12485805	10711680	10850720	10154341	11344011	10863122	11164663	11075207	10411218	13285843	10550001	10579318	12644566	9023504	8136232	9446328	11443190	8433498	11917794	12630788	7895196	12871602	13212734	10653332	12649492	11720644	10379829	8953189	9074040	8717106	11835988	14191441	9408732	10324749	10220551	NA	NA	NA	NA	NA	NA	NA	NA	NA	NA
LP_6255	1890455	1966332	2078788	1877911	1863357	2818018	1916513	1930798	2668142	2524620	1833029	1689812	2635526	1734659	1984152	1889036	2790008	1632181	2457294	1980785	1971936	1995100	1872757	1912910	2065516	1937228	2127904	1946854	2608655	2459703	2457898	2082645	1864210	3068894	2036377	1650813	NA	NA	NA	NA	NA	NA	NA	NA	NA	NA
LP_6259	3230242	2371969	3655838	2486652	3158775	4474480	2568444	3397123	1829129	3576371	3467533	2832740	1900179	1857232	2694265	3416500	2892118	1416917	2439080	1991060	3335986	3332472	3761949	5013465	2754749	3081116	3410224	2954939	2220078	2110637	2267164	3377843	2572980	4753000	5535118	1731858	NA	NA	NA	NA	NA	NA	NA	NA	NA	NA
LP_6264	1564402	983825	1379947	1651968	NA	557369	1465323	991004	1092970	1008122	879489	1033194	1731490	1678498	1852946	1986391	859773	921576	1099492	1586370	1848107	2491337	791661	1163758	2065876	1546594	1743812	2326546	1026886	1089687	1581406	NA	1608728	3162391	974856	888712	NA	NA	NA	NA	NA	NA	NA	NA	NA	NA
LP_6268	41644888	39724744	34870620	37329908	34660356	41813168	36768736	34337176	34799792	32836890	44502064	35654080	33891836	38883772	32796056	30164840	32231786	36831676	26916160	32472140	40065244	31341348	43636296	41097936	42136404	37606980	38891164	32379692	30905178	31108520	30998708	39624744	41748628	34683988	37388216	33315520	NA	NA	NA	NA	NA	NA	NA	NA	NA	NA
LP_6269	2564704	1919807	2483858	1502830	2336659	1002870	2513354	2669575	2265128	1117611	2333036	1837129	3246737	2791751	3011469	3727428	3472348	3557168	3598216	3381369	3904760	4995376	4642342	4852549	4404947	2949536	4193892	4235903	4220400	3343885	4015478	4696536	3407366	5278148	4822411	2602670	NA	NA	NA	NA	NA	NA	NA	NA	NA	NA
LP_6270	NA	NA	1106899	910912	917814	611004	NA	NA	NA	798691	1128843	969914	NA	NA	NA	1008046	NA	NA	870785	925790	971496	1530608	1106293	1419730	NA	977296	1057893	977312	855286	804158	NA	1141143	870641	1746054	1028164	NA	NA	NA	NA	NA	NA	NA	NA	NA	NA	NA
LP_6276	4211668	4474939	3385646	3743684	3315170	4373394	3348057	3186510	4041560	NA	4163072	2881080	2873109	3243420	2219640	NA	2357707	3441862	NA	3218590	2776190	2492510	3594216	3316344	3265730	3278908	2572528	1966159	1886030	1910778	1839066	3062555	2909656	NA	NA	2510399	NA	NA	NA	NA	NA	NA	NA	NA	NA	NA
LP_6281	8993820	6253170	7016560	7397056	283360	2727266	6482744	5128259	5993280	4091247	3547721	4065714	6192731	5360884	6618372	7752512	2871987	2767190	4933148	4848648	6689468	7390970	2470384	3405491	7324821	5357576	6173054	6731112	3666086	3825776	5981904	7654939	5305806	8518450	3056624	2491997	NA	NA	NA	NA	NA	NA	NA	NA	NA	NA
LP_6283	48110380	45604688	48190572	44741668	45111104	51808756	44073156	45811556	39438992	42939276	52296972	42572848	45005480	45973564	47897736	51802080	47972340	48441976	43286540	42764012	50253412	48140168	53712880	46174040	43452036	52179584	54931372	49044324	43802876	46005808	50414740	47297156	57776048	42269740	52938920	42813536	NA	NA	NA	NA	NA	NA	NA	NA	NA	NA
LP_6284	1210081	1476893	1729815	1341598	1559403	1515053	1782238	1622454	1420796	1469474	1507772	1557417	1479144	NA	NA	NA	NA	NA	NA	NA	NA	NA	NA	NA	NA	NA	NA	NA	NA	NA	NA	NA	1776057	NA	NA	1630142	NA	NA	NA	NA	NA	NA	NA	NA	NA	NA
LP_6293	10984084	12703977	11397601	10718451	9997972	12029422	10052825	9193377	12267650	10247347	10159148	9268867	10292526	9764728	7251156	7107659	8426859	9470454	6172535	9621673	8316130	8463219	11953713	11261536	11084828	10777288	10371822	7386184	6588126	7551055	7466045	10106813	9548167	11443918	9178966	7103052	TAG 55:3	18:1/18:1/19:1 | 18:1/18:2/19:0 | 17:1/19:1/19:1 | 18:0/18:2/19:1 | 16:1/18:2/21:0 | 17:1/18:1/20:1 | 16:1/19:1/20:1 | 16:1/16:1/23:1 | 16:1/18:1/21:1 | 16:0/18:2/21:1 | 17:1/18:2/20:0	9168311431	8652148	36	NA	-0,006	[M+NH4]+	C58H106O6	89879889
LP_6298	761584	885588	505398	991839	484979	NA	375128	707551	NA	716549	172199	292731	191237	280576	381617	526642	153359	188478	NA	493649	1039125	294573	446632	766066	3248272	957564	608182	1121350	234477	499539	962923	NA	873308	4512191	602808	306340	NA	NA	NA	NA	NA	NA	NA	NA	NA	NA
LP_6302	72252528	73665592	74615280	74281104	69106560	74023832	78228496	71739504	64406272	69901488	78565248	67816376	61058940	67358328	71964176	72491368	69572216	67226464	66895136	67312936	76270944	68150160	76427680	78284536	77579536	77108632	76098008	73622768	71421368	66022196	67398664	77519984	75668232	74724152	73357352	58470716	NA	NA	NA	NA	NA	NA	NA	NA	NA	NA
LP_6307	761646	NA	828054	NA	593888	412718	875568	755719	608349	NA	633479	641113	1975984	1552304	1289856	1576384	1917243	2196411	1889196	1764749	1924270	2398079	2278456	2758909	4018702	1845665	2275353	2464150	1873926	1775315	1966502	NA	1708726	5110768	2099449	1436651	NA	NA	NA	NA	NA	NA	NA	NA	NA	NA
LP_6308	649087	583989	491653	389336	364850	206353	929937	603917	429102	382322	760964	550032	360567	426215	225797	219596	422166	486225	247789	569748	354909	379457	472848	653206	463197	429370	316144	384286	320910	336116	389134	NA	457729	469869	316460	504331	TAG 56:9	NA	9187514825	444217	35	-2011	0,009	[M+NH4]+	C59H96O6	90072069
LP_6314	12460537	18349020	15313828	13276816	13699100	17306252	14233087	13275520	13910231	14555603	13210926	13111515	15462235	12813172	13225290	10822330	14522960	13013555	9184613	14982573	10942206	13233824	15554175	16878432	15549139	18108360	18502796	11243434	10611634	11826975	12112461	16599559	12658618	16812966	15685259	11119941	TAG 55:2	18:1/18:1/19:0 | 16:1/18:1/21:0 | 16:0/18:2/21:0 | 16:0/16:1/23:1 | 18:0/18:1/19:1 | 16:1/16:1/23:0 | 17:1/18:1/20:0 | 18:0/18:2/19:0 | 16:1/19:1/20:0 | 17:1/17:1/21:0 | 17:1/19:0/19:1 | 16:0/18:1/21:1 | 16:1/19:0/20:1 | 16:0/19:1/20:1 | 16:1/18:0/21:1 | 17:1/18:0/20:1	9188473811	12416556	36	NA	-0,009	[M+NH4]+	C58H108O6	90081454
LP_6315	355326	315459	314712	113627	548382	551455	451085	286517	163676	265331	530553	260066	271391	185699	372482	129677	732691	328061	279880	266750	153484	219798	562809	494897	463496	486288	420135	208181	525774	379270	346755	392650	152657	446957	696009	263608	TAG 55:2	16:0/18:1/21:1 | 16:0/16:1/23:1	9188488036	359322	36	NA	-0,028	[M+NH4]+	C58H108O6	90081454
LP_6316	829888	1053421	773337	937835	802529	1022695	723126	584493	778823	814239	729689	900269	1066507	735071	837444	810511	947117	950909	482211	919693	761852	734943	1050699	1043606	955309	1040489	1057659	947873	858836	905911	630784	991841	951220	1145982	1106352	926469	NA	NA	NA	NA	NA	NA	NA	NA	NA	NA
LP_6327	49562752	56433684	53809228	47978516	47866144	52300312	52245460	47973704	49366120	50168160	46962000	39375328	47446560	47224988	54820500	44829596	49726720	37737204	41721968	49118400	48626580	45596520	47587032	58933900	61204432	55336216	58257048	49900208	44693180	41017264	44191716	52918684	52599376	53761100	55052844	37509072	NA	NA	NA	NA	NA	NA	NA	NA	NA	NA
LP_6333	4320770	3541065	4083168	3170352	3240573	3441412	5168560	4368660	3876702	2805315	5245986	4013734	3975135	3170025	2209595	2232338	2625528	4558536	2937619	3828218	3234778	3413671	3580536	5245607	3933194	2946558	2400753	2848206	2584318	3154327	3876191	4041560	3316174	4698344	2376602	3073329	TAG 56:8	16:0/18:3/22:5 | 16:0/18:2/22:6 | 16:0/20:4/20:4 | 16:1/18:2/22:5 | 18:2/18:2/20:4	9207675759	3542707	36	-0,015	0,011	[M+NH4]+	C59H98O6	90273634
LP_6334	3792598	2784264	2888032	2829678	2741505	2085236	3622080	2508816	2774837	2321334	3133088	2458363	4908014	4217181	3075148	3366291	4028564	5000554	3761780	3674475	3569238	4619132	4727375	5608916	5744853	3899264	4038079	3695252	3673532	3828260	3605366	3663466	3292118	5635464	3341527	2883634	NA	NA	NA	NA	NA	NA	NA	NA	NA	NA
LP_6336	2146826	3246678	3334139	2854327	2696374	2040995	2899658	2910199	2607413	2008382	2397844	2310923	2289979	2476190	2467536	1341234	1577557	1471994	2671700	2824192	2894933	1764736	1968993	2035475	3200499	2620164	2142849	2073716	1553261	1572215	1855488	2353778	2335144	1964142	1642762	1633319	NA	NA	NA	NA	NA	NA	NA	NA	NA	NA
LP_6338	599594	1009792	957257	940536	651263	913747	771185	562024	986784	694360	782112	635692	1477959	1270378	1050990	739422	1275162	1199932	1132058	1060385	1489366	984374	1303254	1358605	1162181	1204608	1352284	1134690	966620	1098332	1019986	1308512	1272967	1287899	1127311	841834	NA	NA	NA	NA	NA	NA	NA	NA	NA	NA
LP_6340	811522	1147748	858455	918170	887069	1160663	679222	605170	885681	875290	867238	925879	1214784	909839	985201	841897	1196518	1051256	595553	962183	817283	926381	872213	1034124	888534	1123858	1296174	1147917	900544	935436	715596	1008734	960964	1119876	1005245	924172	NA	NA	NA	NA	NA	NA	NA	NA	NA	NA
LP_6344	913282	977396	928886	862248	872417	1719645	1050035	1047406	1626295	1621849	954090	913849	1285206	797005	857940	773581	1118278	697835	1158009	787473	728572	772458	844135	744940	636455	749086	790615	693143	1285857	1319346	1243667	757341	763502	999923	712809	836140	NA	NA	NA	NA	NA	NA	NA	NA	NA	NA
LP_6346	3857918	3469878	3773008	4300676	3614687	4265492	3502202	3226985	3991099	4205274	3824727	3396758	4237990	3130214	3752111	3401386	3693120	2930242	3926186	3661163	3805326	3030187	3450402	3823695	3965512	NA	3468896	4378880	3182814	3212192	2725886	2227380	3889430	4217510	2691408	2640322	NA	NA	NA	NA	NA	NA	NA	NA	NA	NA
LP_6347	NA	NA	3773008	NA	2758429	NA	3502202	3172197	3054419	3022575	NA	2797358	NA	NA	2531414	2642590	3024154	NA	3117065	3661163	3118779	2768163	NA	3823695	3965512	3398321	3442324	3653568	3182814	NA	NA	2227380	3297503	NA	2448351	NA	NA	NA	NA	NA	NA	NA	NA	NA	NA	NA
LP_6355	7571874	4667456	7125565	4714508	4683758	4754282	7170857	6998042	6451586	4128070	6376403	5504800	7752328	5768736	4765989	5606430	6977098	7433660	6906375	5778704	5962664	8439617	6805413	8783832	10027100	6032037	5804238	6254278	6333232	5172528	6376183	6396970	5920528	9711007	6765900	4675856	NA	NA	NA	NA	NA	NA	NA	NA	NA	NA
LP_6356	1978315	1858274	1877380	1803077	1690281	1495326	1892396	1465937	1907302	1760215	1750505	1324475	1836290	2284968	1222310	1006074	1718385	2559952	1164402	1413778	1892845	1420977	2014155	1875578	1889995	1698995	1797095	1140702	1762637	1254742	1211024	1837593	1824792	1686938	1647849	1366702	TAG 56:7	16:0/18:2/22:5 | 16:0/18:1/22:6 | 16:1/18:1/22:5 | 18:1/18:1/20:5 | 18:1/18:2/20:4	9227840143	6262647	36	-2,13	0,206	[M+NH4]+	C59H100O6	90475199
LP_6368	1124769	1526055	1199910	1228392	NA	1072630	1135680	1294837	1261301	1250280	1129631	1151884	NA	1057289	947941	NA	803686	449058	NA	NA	NA	NA	433661	981510	NA	988968	997244	NA	813571	722409	651778	1170208	NA	NA	332418	675361	NA	NA	NA	NA	NA	NA	NA	NA	NA	NA
LP_6375	5055472	5761259	3660674	4523356	5088025	4334762	3468733	3768069	5104236	4142968	5636276	3910774	4144188	4447382	3929772	3380088	4136776	5415281	3470686	4116948	4407607	4090260	4646077	5184230	5108790	4371511	4845858	3677898	3922084	3655322	3120336	4014927	4233044	4660239	4960809	3409678	TAG 56:6	16:1/18:1/22:4 | 18:0/18:1/20:5 | 18:0/18:2/20:4 | 16:0/18:1/22:5 | 16:0/18:2/22:4 | 16:0/20:3/20:3 | 18:1/18:1/20:4 | 18:1/18:2/20:3	9247994868	7443492	36	-2,22	0,202	[M+NH4]+	C59H102O6	90676764
LP_6376	6141403	3381646	4814470	3208244	3897083	3046994	4888980	5440960	5140971	2562925	4578359	3359779	4103790	4317177	3468378	5191554	4398724	4951579	4759562	4064321	3496772	6801474	4867758	5050993	4432206	3615344	3740998	3597048	4465030	3929453	6915978	4300463	3657854	6946377	3636592	3846393	NA	NA	NA	NA	NA	NA	NA	NA	NA	NA
LP_6385	4703965	2728513	3104380	2849796	NA	1407055	3191870	2288777	2914795	1592852	1902775	1340590	2478139	2460656	1833245	1704264	907228	1228951	1696625	1942851	1857281	1997169	936775	1138939	2475108	2054131	1688863	1635934	957001	1054015	1951327	2121759	1928299	2468348	977028	885242	NA	NA	NA	NA	NA	NA	NA	NA	NA	NA
LP_6386	16056148	13661890	16044837	12975208	11688184	10516146	16386522	14470206	15080712	9826307	16264140	11177405	12764216	13838553	9482024	11089802	11722697	15255048	14009629	14735371	11640724	18637262	15852472	16054708	14856580	12521844	12190790	11253532	10597374	9584392	13262041	14945434	10894990	20544648	11800233	10104504	NA	NA	NA	NA	NA	NA	NA	NA	NA	NA
LP_6388	3474574	3945329	2436479	2803106	2951169	3540330	3315512	3492486	3717521	2683117	3828741	2545624	2609210	2931785	1832615	2268737	2454403	3373658	2034070	2382427	2206283	2909223	3036234	2895074	2982409	2759845	2361483	2172045	2132894	1786062	1875743	2831612	2691705	3953818	2685608	2020205	TAG 56:5	16:0/18:2/22:3 | 16:1/18:0/22:4 | 16:1/18:1/22:3 | 16:1/20:2/20:2 | 16:0/20:1/20:4 | 18:1/18:3/20:1 | 18:2/18:2/20:1 | 16:0/18:0/22:5 | 18:0/18:3/20:2 | 18:1/18:2/20:2 | 16:0/18:1/22:4 | 16:0/20:2/20:3 | 18:0/18:1/20:4 | 18:0/18:2/20:3 | 18:1/18:1/20:3	9268151044	17308331	36	-2768	0,151	[M+NH4]+	C59H104O6	90878329
LP_6392	892410	1516657	1022910	1435949	733967	1283214	1197051	1009857	1034457	876733	1096806	1044735	878209	908904	782100	603000	615725	847256	804325	1028622	998134	704924	715189	1138712	1188824	1025576	898953	745244	494743	647811	564439	NA	854460	793840	816109	850861	NA	NA	NA	NA	NA	NA	NA	NA	NA	NA
LP_6398	6894589	5027966	5131261	5398962	NA	2225473	4664482	3654696	4573546	2835712	2625909	2523432	4188591	4011629	3509395	3671408	1611206	1890160	2779315	3540615	3476229	4704082	1656217	2161818	4426598	3201683	3483637	3294243	1582726	1922765	3827526	4270806	3278068	5082572	1603094	1483314	NA	NA	NA	NA	NA	NA	NA	NA	NA	NA
LP_6399	2091248	2494460	1974710	1927118	1947834	2161928	1835696	1615866	2045414	1530896	2425512	2115992	2997356	2248963	1470420	1615914	2171337	2605265	1470299	2522790	2307209	1620178	2320895	2336368	2089013	2130256	2548062	1967069	1871323	1948712	1756690	2142435	2617007	2313988	2197523	2180350	NA	NA	NA	NA	NA	NA	NA	NA	NA	NA
LP_64	1160690	1036768	1023427	850985	981878	1270394	874854	988500	990403	1127670	1035497	1097449	1102196	1140565	778651	789086	1026463	1166570	854332	999465	903022	983608	1091323	847848	843809	1004020	917483	818169	990174	1004220	1145648	951757	1013904	1048488	883426	975203	NA	NA	NA	NA	NA	NA	NA	NA	NA	NA
LP_6400	10355331	10613690	8592617	9556245	9183886	11268388	9071595	9907163	10308752	9819629	10184169	8414679	8706584	8615566	5468369	6511746	7424856	8886486	5305323	7353102	7168132	6954200	9702549	7983790	7649065	8458594	7201208	6307022	6656460	5835121	7176008	8611731	8059955	7043148	7041331	6633177	TAG 56:4	16:0/18:1/22:3 | 16:0/20:0/20:4 | 16:1/20:0/20:3 | 16:1/20:1/20:2 | 16:0/20:1/20:3 | 16:0/20:2/20:2 | 18:0/18:0/20:4 | 18:0/18:1/20:3 | 18:0/18:2/20:2 | 18:0/18:3/20:1 | 18:1/18:1/20:2 | 18:1/18:2/20:1 | 18:1/18:3/20:0 | 18:2/18:2/20:0	9288310355	23556922	36	-1954	0,149	[M+NH4]+	C59H106O6	91079894
LP_6401	1477105	1910470	2029272	1080561	1468538	1117743	1844048	1395100	1757234	925178	1304931	1097854	2342836	1636429	1739468	1329786	2193418	1705919	1684195	2190090	1645344	2487050	2215052	2736978	2522314	1743704	2232326	1291011	1629542	1535074	1756808	2589497	1363041	3553706	2108761	1191918	NA	NA	NA	NA	NA	NA	NA	NA	NA	NA
LP_6407	1033274	1816642	1487889	1471292	1407391	1487087	1353606	1239919	1524025	1207340	1795152	1173981	1417114	1580475	1295186	987493	1096353	1135787	1591448	1648978	1792878	1169614	1452376	1487051	1423482	1154883	1234440	949512	890056	866253	1057230	NA	1290617	1003471	1245799	972772	NA	NA	NA	NA	NA	NA	NA	NA	NA	NA
LP_6408	NA	NA	NA	NA	1697283	1685154	NA	NA	NA	1673100	1707574	1593628	1678453	NA	1213156	NA	1311763	1262038	1261800	NA	NA	1914120	1592835	1353612	1597235	NA	1343384	1567384	1333197	1226593	1591372	NA	1196267	2027468	1312183	1114693	NA	NA	NA	NA	NA	NA	NA	NA	NA	NA
LP_6409	631681	980845	814021	1040660	647143	936858	809745	759677	943591	697634	1143522	746846	1188212	1468055	1065498	668932	1002131	1169004	1231522	1476139	1205816	900660	1054840	1437751	1487082	1121484	892991	836288	656634	745924	738828	NA	962352	951059	1306420	706537	NA	NA	NA	NA	NA	NA	NA	NA	NA	NA
LP_6413	4112913	4328193	3441574	4265370	4034433	NA	3595165	4023469	3507256	3392632	4520210	3550426	2836915	3269021	2687336	2777168	2974444	3414690	NA	2843286	3213234	2844345	4303652	3746190	3319246	3747552	3203574	2828193	2346907	2675645	NA	3370223	3606479	NA	3582138	3286806	NA	NA	NA	NA	NA	NA	NA	NA	NA	NA
LP_6414	3650994	3923724	3526030	2990247	3395276	3908868	3750844	3474302	2969967	3063776	3397818	3588252	4131230	3647920	3596385	3964438	3081076	3856306	3612155	3210093	3820826	3582955	4001007	3664370	2888974	3352085	4592390	3799891	4468938	3841919	3752732	3492596	4248754	3764725	4329955	3816626	NA	NA	NA	NA	NA	NA	NA	NA	NA	NA
LP_6415	28171098	29060148	25860554	26846230	24017732	30318416	26557084	24364402	28127128	26850158	26196998	23976984	30050064	26112652	20617988	19630498	26919566	27038270	18921166	27264008	20843530	26817914	30674680	30688350	32355380	28583436	28694198	20612520	21945332	22618590	22690228	30842522	25227606	32693472	26248004	19913656	TAG 56:3	16:0/16:1/24:2 | 16:1/18:0/22:2 | 16:0/18:1/22:2 | 18:0/18:1/20:2 | 18:0/18:2/20:1 | 16:0/18:2/22:1 | 16:0/20:1/20:2 | 16:1/18:1/22:1 | 16:1/18:2/22:0 | 16:1/20:0/20:2 | 16:1/20:1/20:1 | 18:1/18:1/20:1 | 18:1/18:2/20:0	930846632	31768602	36	-2813	0,142	[M+NH4]+	C59H108O6	91281459
LP_6423	1855532	2330018	2072988	2144462	2004021	2180758	2002071	1946737	2185588	1922659	2342398	1948552	1629570	1435894	1584493	1062344	1230826	NA	1817101	1772774	2040780	1296700	1371230	1816535	1724687	1342718	1220975	1228969	1159637	1060921	1280947	NA	1463752	1317153	1477961	1257379	NA	NA	NA	NA	NA	NA	NA	NA	NA	NA
LP_6424	5045322	7905448	7299672	7415461	4937073	5488849	6742923	6932248	6736897	4897449	5830393	5035586	4277911	5115023	5647896	3165274	3164075	2711316	5048378	5621872	5288362	3684624	3060174	4417542	7087267	4657644	3472193	4276245	2684112	2870781	2899142	NA	4340004	3658120	3580373	3256466	NA	NA	NA	NA	NA	NA	NA	NA	NA	NA
LP_6425	6670665	10228296	9118712	8881889	7997255	8116264	9562342	9443250	9988716	7275789	9110215	6572652	5458776	5318877	5925684	3909508	3273130	3115982	6705555	5988094	5979230	4678748	3904856	5153896	5908603	4355588	3626551	4349624	3397703	3043216	3534133	NA	4176267	3460810	4431042	3760350	NA	NA	NA	NA	NA	NA	NA	NA	NA	NA
LP_6426	965545	1225168	1511860	1250631	804930	939434	1134313	968253	1171472	1017657	786953	864794	1293150	1128001	1566896	826843	706242	811937	1410572	1185542	1330467	855420	1052600	1186672	1664303	1149737	1056894	1233118	842140	884762	877493	1364462	1202373	1238753	908639	941354	NA	NA	NA	NA	NA	NA	NA	NA	NA	NA
LP_6429	8169786	9385773	8533213	9176389	8660817	9293705	6728619	7579079	7496528	8078704	9067043	8498618	8463435	8258442	6548285	7183751	7973996	7761804	5416252	7203501	7697886	8186611	8876398	10175184	9454297	9876550	10202157	8617324	6660956	6885074	6502326	8846566	8558590	9348888	8548666	6533505	NA	NA	NA	NA	NA	NA	NA	NA	NA	NA
LP_643	207321	216857	165938	208941	161646	302844	178599	206255	200246	171153	215069	341028	230574	212059	211127	280621	215681	316819	224403	283469	231713	228951	209518	275126	328292	215601	145594	233343	136433	320332	137157	312201	176184	208698	227470	291018	4-Methyl-5-thiazoleethanol	NA	1440475205	231305	36	-1593	-0,029	[M+H]+	C6H9NOS	14304048
LP_6436	1830085	1561261	1603813	2684460	1168970	1543398	759936	1090384	1481318	2211765	1451224	1641674	1356828	1265944	1070232	1269873	1160914	1473131	NA	949768	1498506	1364137	1154548	1551382	1699963	1450683	1355548	1555789	910458	1047782	588745	1251460	1459176	1878688	1380623	885996	NA	NA	NA	NA	NA	NA	NA	NA	NA	NA
LP_6437	5752076	5845126	6013158	5635574	5742010	6149403	6282378	5105706	5084698	5541155	5820324	6265144	5524293	4848118	6189684	6530745	5998118	5853368	5585370	5613280	5501432	5713040	5329852	5556338	4969794	5588428	5541560	6248042	5513872	5808090	5717852	5629564	5497331	6319619	6132732	6520174	NA	NA	NA	NA	NA	NA	NA	NA	NA	NA
LP_6438	23137096	30880954	28155392	23986998	23933226	31002716	26290260	21604922	25149862	24344216	23925226	20758760	35833896	25636236	29586892	22072096	35542712	29781796	20776920	32199148	23803930	29456348	38250744	34690020	35018088	35493152	38255116	23368480	29661776	30547812	28640262	37614808	27896340	42219068	40322356	22961780	TAG 56:2	16:1/16:1/24:0 | 16:1/18:0/22:1 | 18:0/18:1/20:1 | 16:0/16:1/24:1 | 16:0/18:1/22:1 | 16:0/20:1/20:1 | 16:1/16:1/24:0 | 16:1/18:0/22:1 | 18:0/18:1/20:1 | 18:0/18:2/20:0 | 16:0/16:1/24:1 | 16:0/18:1/22:1 | 16:0/18:2/22:0 | 16:0/20:1/20:1 | 16:1/18:1/22:0 | 16:1/20:0/20:1 | 18:1/18:1/20:0	932862678	32749985	36	-1181	0,143	[M+NH4]+	C59H110O6	91483024
LP_645	1667151	2213429	1386378	1023588	1360213	1141553	1066160	1091493	1593999	1146635	1683143	1226480	470303	470880	502822	475039	381761	348779	691240	469109	417463	476102	539059	370068	359769	312598	303388	265252	274385	339757	255357	306555	273003	422172	305060	272658	NA	NA	NA	NA	NA	NA	NA	NA	NA	NA
LP_6452	799656	1037848	1021206	1003894	953732	761009	1245489	1216833	1015654	847128	900823	832575	1068053	1063835	938568	782722	941877	830592	1162520	935620	1124172	1025480	885743	964902	923348	772324	945732	768099	748130	697974	694550	1038507	799115	828503	847664	721603	NA	NA	NA	NA	NA	NA	NA	NA	NA	NA
LP_6453	7848058	10226503	10401441	9688662	8106272	8089696	10374076	8922370	10311667	9241712	8769240	8116671	10555566	8192204	9922567	6986148	8316931	6611109	10965764	9654061	10800506	8309938	8045420	8074478	11308583	10069951	7834226	9415658	6984420	6589267	8147924	10864210	9555806	10341925	7745361	7817900	NA	NA	NA	NA	NA	NA	NA	NA	NA	NA
LP_6454	8549319	12890447	11048028	11068848	10250644	8707518	10225353	9605138	12087109	8315778	10292608	8588552	6302038	6847541	8152577	4089397	3488615	3975046	7626854	7393035	8072253	5298124	4356737	6589174	6928936	6127679	4467710	4298516	3176756	3438938	3775614	3907938	5244567	5110709	5419214	4717720	NA	NA	NA	NA	NA	NA	NA	NA	NA	NA
LP_6455	785348	1206550	1017922	858781	774152	767084	919456	972433	903614	749909	723957	744300	887591	851992	1001590	743306	728285	672987	1055130	897962	1108679	782786	818402	968748	990979	1022923	850314	912346	676877	852157	782482	968723	889592	964342	885699	759494	NA	NA	NA	NA	NA	NA	NA	NA	NA	NA
LP_6456	1129966	3588230	1143400	4048460	1393560	3235230	4356839	3562327	3629018	2991205	NA	2997993	489790	364071	811219	1828851	1332314	NA	2120963	2146961	2088567	484093	88422	1321764	746188	2944251	NA	NA	286966	NA	NA	395224	294354	395914	982735	203480	NA	NA	NA	NA	NA	NA	NA	NA	NA	NA
LP_6462	1500134	1177434	1063627	1436397	1220697	1759666	907495	937819	930257	822385	1649237	1080506	967317	896185	670671	947803	922398	825743	680862	814951	1367153	1077718	1511048	1356952	1236151	1177318	1197287	915290	645776	701743	918646	1469614	1291220	1674783	1737372	559884	NA	NA	NA	NA	NA	NA	NA	NA	NA	NA
LP_6465	4352964	5575057	5467156	4599877	5013496	5096844	4509526	4235434	5115834	4375544	4347426	4522398	5747478	4276405	6209346	4498294	5539508	4045332	3997144	5051970	4656164	4337812	4400407	5343690	5270707	4815780	6031612	4979882	4930452	5012596	4259692	4990628	4337208	5825030	4966392	4920066	NA	NA	NA	NA	NA	NA	NA	NA	NA	NA
LP_6466	17081910	30920436	24674448	19273216	17821176	28879598	25675268	21943610	19702804	19138390	16494539	16811882	25311294	17256512	25878430	16628440	27548308	17411228	13912256	26297420	15471919	23142678	25665994	30890140	32040996	28516838	30612816	16571187	20562874	23953660	23194556	32244956	18802810	30132506	31191148	17268160	TAG 56:1	14:0/18:1/24:0 | 16:0/16:0/24:1 | 16:0/18:0/22:1 | 16:1/17:0/23:0 | 16:1/19:0/21:0 | 17:0/17:0/22:1 | 17:0/18:1/21:0 | 18:1/19:0/19:0 | 16:1/20:0/20:0 | 18:0/18:1/20:0 | 16:0/16:1/24:0 | 16:0/18:1/22:0 | 16:1/18:0/22:0	9348794338	21081612	36	-1526	0,122	[M+NH4]+	C59H112O6	91684589
LP_6470	1326988	966250	1348399	839578	978250	903603	1449935	1144027	1070602	812114	1352872	1147188	1133952	1053786	842731	1015403	1170118	1449292	1112446	1176117	1039530	1072094	1215036	1365106	1345527	1104600	977592	997812	1097713	1103974	1568192	1704073	1238642	1486789	1047570	933600	NA	NA	NA	NA	NA	NA	NA	NA	NA	NA
LP_6473	1043180	1288024	1213414	1054077	1085603	910061	1452600	1347822	1090890	NA	1081666	988458	1371821	1661072	1364284	996551	1384942	1401941	1280988	1415154	1592590	1439784	1662082	1823511	1313104	1121700	1271379	984944	940434	1014712	1149749	1208997	1443883	1059852	1281831	954964	NA	NA	NA	NA	NA	NA	NA	NA	NA	NA
LP_6474	10841416	14759950	12298998	12146272	10692468	9544356	10595166	11571376	14528383	11086291	10603208	8908323	NA	8848805	11170869	7020482	6144791	NA	11159649	10096196	8994470	NA	NA	NA	NA	NA	NA	NA	NA	NA	NA	NA	NA	NA	NA	NA	NA	NA	NA	NA	NA	NA	NA	NA	NA	NA
LP_6475	1509385	2126666	2136952	2306657	1423316	1749187	2118543	2171123	2186247	1561779	1745616	1449605	1428112	1533316	1435281	1134838	804150	NA	1619208	1340656	1462734	1349891	851649	1189884	1691492	1455441	NA	1525592	1002480	829849	968906	1770342	NA	1242490	1214313	1090426	NA	NA	NA	NA	NA	NA	NA	NA	NA	NA
LP_6480	2238892	1762126	1781024	2050379	1787762	2386731	2076552	1793047	1372595	1564844	1943575	1765953	1332108	1175609	1468944	1827504	1900521	1071632	1404345	1175024	1881131	1917222	2340224	1445322	2007052	2123909	2037772	2241980	1570162	1335267	1389066	1831539	2182591	1878708	2661085	1241662	NA	NA	NA	NA	NA	NA	NA	NA	NA	NA
LP_6483	599756	629088	592014	592678	603009	830628	731156	716528	710380	771839	567705	531712	706895	555935	587305	774174	714294	510118	683118	588690	594893	596201	597333	618201	598918	622321	620766	576413	731875	746257	774840	587572	615975	807097	632644	599688	TAG 56:0	14:0/16:0/26:0 | 14:0/17:0/25:0 | 14:0/18:0/24:0 | 15:0/18:0/23:0 | 16:0/17:0/23:0 | 16:0/18:0/22:0 | 16:0/20:0/20:0 | 17:0/17:0/22:0 | 18:0/18:0/20:0 | 15:0/15:0/26:0 | 15:0/16:0/25:0 | 15:0/17:0/24:0 | 16:0/16:0/24:0	9368946675	689374	36	-1326	0,171	[M+NH4]+	C59H114O6	91886154
LP_6484	NA	NA	NA	NA	NA	NA	491152	140196	NA	NA	NA	NA	NA	NA	1241766	456316	1279151	NA	334250	120454	NA	304169	NA	98746	NA	NA	242498	NA	NA	NA	NA	672079	NA	NA	79527	1312597	NA	NA	NA	NA	NA	NA	NA	NA	NA	NA
LP_6487	2987416	2375856	2258099	2202913	1982313	2346052	2552645	2503246	2519088	1825474	2889446	2261748	1537844	1805831	1404866	1761582	1867022	1918190	1752952	1790318	1875659	1976457	2052234	1775473	1657062	1902608	1694147	1398488	1683149	1448335	1901523	1694354	2178367	1963118	1720079	1834582	NA	NA	NA	NA	NA	NA	NA	NA	NA	NA
LP_6492	2822186	2357630	2798740	2599028	2338060	3634321	2615781	2458508	1393186	2644706	2362930	2182948	1497205	1557750	2597217	2807644	2106618	1067784	2564249	1714184	2127071	2591731	2736361	2407242	2601680	2369819	2488751	2554480	2007575	1848737	2154134	2695687	3343988	2978445	3212878	1042584	NA	NA	NA	NA	NA	NA	NA	NA	NA	NA
LP_6496	12534534	12025769	10100684	8991239	8480194	12230562	10699300	12357906	13045178	9123510	10940571	10532661	7635958	9515412	6160928	5675314	6610738	9283841	6400455	9374160	7923723	6032391	9593443	8563375	7821321	8933651	7576183	5998556	5881140	6258802	7071028	7734852	10239253	6195264	7799240	7600728	NA	NA	NA	NA	NA	NA	NA	NA	NA	NA
LP_6497	4824966	3184736	4359840	2787522	3174963	2192304	5659820	5179887	3475274	2294948	4312156	3594221	3396088	4468086	3461227	6092106	4463998	5094570	4663404	4392966	4291804	5538952	5279725	4997840	4444668	4117788	3786890	4278079	5053310	3864761	5733158	3849496	4358830	4915080	4882446	3945268	NA	NA	NA	NA	NA	NA	NA	NA	NA	NA
LP_65	6196420	6881778	7808358	6629355	5860327	6819740	5773338	5555700	6999522	6660427	6968056	5971333	7665502	6487568	6132770	5291762	6778806	6149283	4783398	7242029	6371631	6496733	7462540	7893559	7427891	7331182	7147268	6253603	5835206	6292300	6183795	7257772	6798846	8618471	7172448	5500679	NA	NA	NA	NA	NA	NA	NA	NA	NA	NA
LP_650	NA	NA	NA	NA	NA	247961	194030	NA	NA	NA	NA	NA	292153	NA	93518	298308	333670	740254	421915	364484	NA	240633	187133	170861	NA	NA	139758	NA	NA	117019	NA	NA	149604	94289	NA	NA	N-(3-Aminopropyl)morpholine	NA	1451332396	255349	16	-2001	-0,015	[M+H]+	C7H16N2O	14412626
LP_6502	2120845	1629248	1664046	1348825	1775631	3344103	1477932	1961232	1147629	2186489	1917548	1418061	1332108	1328312	1542338	2101734	1402688	686664	1414917	886112	2095290	1508503	2012455	2065108	2211169	1845519	2138746	1980091	1266978	1097060	1160470	2077392	2133856	2571054	2567087	612392	NA	NA	NA	NA	NA	NA	NA	NA	NA	NA
LP_6504	7911140	5226980	5308448	5933705	264579	2603741	5669176	4159378	5044409	3519294	3449861	3303549	4600790	4640839	4207992	4594477	1870428	2393240	3085012	4043686	4519035	4969810	2043667	2743382	4967585	3880424	3899754	4122736	2240380	2412298	4385368	5116524	3821635	5064875	2197608	2184337	NA	NA	NA	NA	NA	NA	NA	NA	NA	NA
LP_6506	25856690	23870612	21918720	20079896	21875120	26374642	24351160	22761730	21553330	19490596	25455898	21659764	17086520	20092210	15266152	15808619	14770430	18794732	14460780	15945474	17627324	17152910	20485480	18903982	16773465	20189612	19006656	15288023	13992717	15113492	16478280	17593592	21019106	14785241	18232236	16780840	NA	NA	NA	NA	NA	NA	NA	NA	NA	NA
LP_6507	1391280	1229468	1610032	1027970	1174282	880750	1670013	1501478	1250334	700180	1381404	1127146	1435822	1524768	1383451	1678400	1431358	1628667	1557620	1662588	1712876	2460894	1721027	2281121	1888049	1454387	1597814	1811194	1163792	1212191	1455685	1912871	1178463	2121872	1975144	1098769	NA	NA	NA	NA	NA	NA	NA	NA	NA	NA
LP_651	5890320	6321086	5634948	6296874	4551233	6116628	5673572	6013754	6241068	6178617	6238618	6403712	12157515	9062977	8185045	9173441	9483817	10052258	10416477	9781597	10193078	9410603	9107200	10139398	13064673	10442607	8374337	10200349	8515888	8638050	7208645	10164415	9876800	12319741	10402171	5655278	NA	NA	NA	NA	NA	NA	NA	NA	NA	NA
LP_6515	8808470	6948448	7349306	6981542	350034	2898466	6801689	5827418	5932946	3634756	3546341	3912799	6280952	5362236	6177606	6234560	2541391	2463251	4763866	4801158	5271382	6467539	2123540	2914410	6021123	4847063	4875106	5154952	2644382	2868246	5280374	5912196	4574258	6038686	2417637	2077036	NA	NA	NA	NA	NA	NA	NA	NA	NA	NA
LP_6516	22571436	20124124	20572762	18782392	19186218	24677966	17169874	21245736	18797812	19956094	22686722	19054392	19295336	20377446	14576748	20746328	19667646	20981412	15732835	18398704	20144690	21519136	25086348	21613178	20255324	21549414	20870422	21248976	18180074	18536612	20017058	19412132	21315472	21470984	21813324	17180218	NA	NA	NA	NA	NA	NA	NA	NA	NA	NA
LP_6521	2245848	2844305	2492185	2316976	2218801	2979712	2522210	2463250	2165240	2421862	1967571	2097276	2879242	2059014	1930673	1464919	2193784	2182196	1312883	2436464	1586222	2137048	2475165	3053390	2857743	2531268	2558859	1855804	1501101	2068691	1767972	2833502	1817068	2529273	2457993	1910771	TAG 57:3	16:1/18:1/23:1 | 18:1/18:2/21:0 | 16:0/18:2/23:1 | 18:1/18:1/21:1 | 16:1/18:2/23:0 | 16:0/16:1/25:2 | 16:1/20:1/21:1 | 16:1/16:1/25:1 | 16:0/18:1/23:2 | 18:1/19:1/20:1	9448629888	2062993	36	NA	-0,014	[M+NH4]+	C60H110O6	92683019
LP_6529	15861705	16102915	17256366	15481058	14959956	17913182	14397375	14137126	15409856	15211289	15794185	13902669	14825103	14562777	13727242	14532829	15075816	13015510	11513045	14215708	15022128	13878542	17646714	18096658	16621992	16879342	16459345	14585100	13589932	13379332	13076459	16029321	16056605	19958400	17830404	11502107	NA	NA	NA	NA	NA	NA	NA	NA	NA	NA
LP_6530	7571930	11875113	10454867	8955605	8463634	12966833	10161560	8936069	8289858	9690055	7389304	7485286	10852035	7502878	9214120	6182950	9967172	7817946	5206714	10028322	5913450	8975411	9925694	11598941	12089978	10788221	11556629	7255446	6603336	8984444	7348098	11773502	6532171	12009498	10911778	7030982	TAG 57:2	16:0/16:1/25:1 | 16:0/18:1/23:1 | 16:1/16:1/25:0 | 16:0/18:2/23:0 | 16:1/18:1/23:0 | 18:1/18:1/21:0	9468788765	8136145	36	NA	-0,005	[M+NH4]+	C60H112O6	92884583
LP_6532	3027928	2896067	3488046	3065568	2908341	3638337	3131260	3134259	3224482	3286583	3031364	3486176	3780761	3358210	3150858	2883428	3595961	3117945	3252563	4222074	3699265	3389901	3544848	2653195	3276946	3277766	3253147	2987936	3825995	3304235	3420460	3201402	3648416	4133005	3307467	3606340	NA	NA	NA	NA	NA	NA	NA	NA	NA	NA
LP_6537	9862345	12331731	12074346	9753123	9588750	11474333	10941591	10799805	10022224	9462031	10076579	8790855	10175142	8714126	12819433	9985809	11075028	8403356	8535114	11191087	11185820	10731760	11767706	12941188	13195299	12657379	13841423	10620997	10032925	9381970	10028191	12721988	10814546	13447473	12355055	8445867	NA	NA	NA	NA	NA	NA	NA	NA	NA	NA
LP_6538	2599256	1838068	2094509	1817956	1682522	1842854	2957702	2208594	2240511	1397984	2170928	1818768	2184286	1910512	1305300	1654503	1822505	2667626	1937918	2121273	1997807	2218003	1964927	2944939	2507518	1851865	1583524	1698484	1841880	1294340	2265449	1711558	1814628	2656323	1524718	1426127	TAG 58:8	18:1/18:1/22:6	9487979974	1988213	36	NA	-0,027	[M+NH4]+	C61H102O6	93076759
LP_6545	NA	960809	NA	1334654	NA	NA	NA	1343162	NA	104961	NA	208518	NA	NA	1731251	NA	NA	134855	NA	NA	250522	1769237	171479	NA	NA	NA	NA	107710	99853	113376	160266	NA	NA	NA	NA	178178	NA	NA	NA	NA	NA	NA	NA	NA	NA	NA
LP_6548	2499655	2424528	1586498	2130603	1944217	1838281	2057755	2234243	2489231	1803148	2154720	1855401	1543850	2299109	1444908	1579618	1715863	2390833	1321104	1608428	1712695	1706649	1917245	2033939	1507043	1921700	1650848	1386913	1422271	1381930	1444976	1407732	1807609	1448984	1534010	1474341	TAG 58:7	NA	9508156254	1975233	36	-2971	0,198	[M+NH4]+	C61H104O6	93278329
LP_6560	1547922	1954516	1462211	1549245	1378677	1429389	1597250	1515435	1681876	1283878	1653905	1243193	1560541	1616395	1171944	1172363	1400592	1802205	1159684	1424808	1343426	1529912	1691076	1578015	1575509	1353998	1392176	1070020	1120400	997569	1041966	1483431	1411273	1559644	1374709	1101345	TAG 58:6	18:0/18:1/22:5 | 18:1/18:1/22:4	9528308703	2676877	36	-2581	0,173	[M+NH4]+	C61H106O6	93479894
LP_6567	606116	673082	725926	637646	571433	554127	548508	506175	575868	533147	578490	449046	772572	583373	599952	487226	587233	697896	519102	603847	524605	737566	662277	592259	656667	433826	632966	415880	401185	356046	495904	636268	527591	757816	621328	425300	TAG 58:5	18:0/20:0/20:5 | 18:1/20:0/20:4	9548459543	2046874	36	-2876	0,153	[M+NH4]+	C61H108O6	93681459
LP_6571	1165076	1373339	1186694	1410413	1062434	1270157	1306504	1261245	1281428	1049241	1048199	1090315	767316	903556	808406	681810	586933	698049	732512	924421	760483	631367	622156	800022	1050911	920845	727211	810380	559073	555077	615458	NA	826858	623521	650329	850221	NA	NA	NA	NA	NA	NA	NA	NA	NA	NA
LP_6576	844299	911911	822165	808078	680800	970660	843087	752131	774899	925482	848524	655828	973277	869893	742845	499086	955253	929356	616669	914642	634674	727459	1048396	1213711	1037686	979949	1036822	693378	717514	816797	732296	1159559	773728	1046933	1030158	727748	TAG 58:4	18:3/20:0/20:1 | 16:1/16:1/26:2 | 16:1/20:3/22:0 | 18:1/18:2/22:1 | 18:1/18:3/22:0 | 18:1/20:0/20:3 | 18:2/20:1/20:1 | 16:1/18:2/24:1 | 18:2/18:2/22:0	9568624325	4580458	36	-2527	0,143	[M+NH4]+	C61H110O6	93883024
LP_6577	1388415	1467287	1330014	1128783	1140905	1490728	1272708	1176032	1237590	988249	1384052	1266398	1140386	976547	890858	777761	973178	1223085	761645	1097873	1121857	827302	1104176	1118264	957586	1086877	1106095	975106	807660	739510	869573	784588	1199797	1043583	1057126	1163641	NA	NA	NA	NA	NA	NA	NA	NA	NA	NA
LP_6584	1055736	1170030	1117769	1094890	1104242	1266288	1083754	948416	945158	960669	1017339	861061	796353	917092	828102	825446	805468	869300	607503	855417	929062	819050	1116370	1102986	1125907	981480	974300	866327	645703	695814	721474	1060751	992543	1065215	903573	853035	NA	NA	NA	NA	NA	NA	NA	NA	NA	NA
LP_6586	1307298	1224624	1307144	1292203	1195770	1502996	1051409	1083777	1150324	1361594	1119194	1145367	1564914	1322737	1149805	1323828	1415362	1634607	955165	1157540	1195748	1115286	1415923	1298446	1173511	1317982	1555033	1318866	1221674	1239286	1229327	1219474	1236763	1397161	1377974	1655271	NA	NA	NA	NA	NA	NA	NA	NA	NA	NA
LP_6587	3610704	4363797	4047320	3685962	3398421	4745914	4197692	3912378	3392508	3748114	3516755	3388878	5069134	3905899	3791262	3074397	5112822	4463124	2835774	4531643	2744136	3927755	5762114	5161330	5870546	4901985	5619636	3472382	3723281	4483820	4283806	6314863	4033667	6543070	5868174	3760634	TAG 58:3	16:0/18:1/24:2 | 16:0/18:3/24:0 | 16:1/20:1/22:1 | 16:1/18:2/24:0 | 18:1/20:1/20:1 | 18:1/18:1/22:1 | 16:0/16:1/26:2 | 16:0/18:2/24:1 | 16:1/16:1/26:1 | 16:1/18:1/24:1 | 18:1/18:2/22:0	958878232	6239345	36	-1854	0,148	[M+NH4]+	C61H112O6	94084589
LP_6596	1443403	1596878	1340741	1290870	1305265	1421592	1298905	1252516	1130487	1213616	1509020	1278468	998126	1081331	1136831	1233391	985573	1063025	875957	1236239	1341511	1326945	1411977	1379728	1334344	1592870	1635946	1183845	904863	898087	921219	1560606	1324713	1302948	1357350	1123635	NA	NA	NA	NA	NA	NA	NA	NA	NA	NA
LP_660	3347651	3162840	2940149	2435166	3548418	3684356	3077102	2407018	2897514	2694304	4646958	2526776	2210862	1289189	1883741	1248576	1909666	2286635	1782201	1628968	2270957	1768810	1005039	1975010	1289003	679650	1525518	956329	548418	721968	658091	454845	1357374	898555	611343	667682	NA	NA	NA	NA	NA	NA	NA	NA	NA	NA
LP_6600	801478	1192684	1077589	856719	739611	1033338	870078	684224	893765	782265	830717	796253	1177764	804905	848268	810743	974662	770664	707176	1042719	824402	786505	900650	1027576	1126903	980109	1155011	865311	875233	920660	778297	977164	732825	1525985	1043303	745565	NA	NA	NA	NA	NA	NA	NA	NA	NA	NA
LP_6601	6614296	10552196	8607557	7299800	6752895	11012037	8579043	8056936	7200040	8081944	7046512	6486158	10582099	6758758	9280608	5915365	11365935	7465090	5248222	10020559	5564273	8681876	10736909	11415336	12677560	11515531	12767143	6683270	8280898	10411093	8545192	13658891	7629868	13242846	13412497	7539487	TAG 58:2	14:0/18:1/26:1 | 14:0/18:2/26:0 | 16:1/16:1/26:0 | 16:1/18:0/24:1 | 18:0/18:2/22:0 | 16:0/16:1/26:1 | 16:0/18:1/24:1 | 16:0/18:2/24:0 | 16:1/18:1/24:0 | 18:1/18:1/22:0	9608944517	10508951	36	-2059	0,131	[M+NH4]+	C61H114O6	94286154
LP_6608	2134910	2927734	2827971	2645641	2392314	2016356	2615386	2433184	2869588	2101560	2236513	1952612	1786586	1722105	2272262	1193723	1197719	1078917	2283989	2021134	2152048	1373620	1346758	1658341	1847764	1562430	1454005	1511040	1173442	1073552	1274660	1810325	1641849	1382095	1495924	1273167	NA	NA	NA	NA	NA	NA	NA	NA	NA	NA
LP_6615	1175266	1420130	1096219	1069817	1122038	1267335	1426984	1117036	884841	1006502	1011024	1022057	NA	NA	1134562	1017691	NA	NA	672212	NA	977445	1231934	NA	1305107	1439330	1390074	1440268	1042145	NA	NA	NA	1403355	902823	NA	NA	858572	NA	NA	NA	NA	NA	NA	NA	NA	NA	NA
LP_6616	3755643	7678802	5950660	3854523	4414538	7088112	5836201	4910274	4574934	5045942	3451113	3840180	6393483	3543503	6886349	3610000	7629446	3648457	2758619	6009664	3411059	4986140	5452980	6747148	6988345	6621860	7098718	3672672	4022970	5896452	5438484	7624588	3571721	7063032	7110376	4261443	TAG 58:1	16:0/16:0/26:1 | 16:0/17:1/25:0 | 18:0/18:1/22:0 | 14:0/18:1/26:0 | 16:1/18:0/24:0 | 16:0/16:1/26:0 | 16:0/18:1/24:0	9629103211	6531130	36	-1318	0,145	[M+NH4]+	C61H116O6	94487719
LP_6624	1025409	1163089	1055530	764431	702748	1090666	672700	1192516	715749	712385	717299	868071	944000	881219	526836	424841	591616	530378	877828	652459	549762	676513	540253	643140	875358	915318	662303	602041	493882	561343	566844	878983	409541	829704	641835	614806	NA	NA	NA	NA	NA	NA	NA	NA	NA	NA
LP_6641	1482019	1066703	1480430	1228757	1195995	853290	1446840	1454284	1103591	839043	1613957	1098432	1007098	1175187	842818	1123891	1095043	1326397	1172490	1268776	1192620	1808108	1505342	1401539	1313097	1020049	1180802	1097838	952257	858668	1121225	1266817	1141722	1682152	1027201	883092	NA	NA	NA	NA	NA	NA	NA	NA	NA	NA
LP_6650	2219888	1398254	1636713	1606507	86849	706521	1467898	1311028	1252359	837938	764114	789501	1086921	1198191	1248926	1299885	461370	563369	912659	1046808	1200125	1443562	463328	616668	1249622	1027990	1074107	1110930	488155	617195	1254738	1243882	1007045	1364728	491992	536334	NA	NA	NA	NA	NA	NA	NA	NA	NA	NA
LP_6655	275909	368553	302190	267184	292015	384984	298403	378155	262536	310043	265232	271637	373486	275105	239742	165982	308006	291030	149760	294414	189531	238744	NA	371297	387822	317144	292722	205043	192899	252435	222732	NA	235619	259194	NA	270363	TAG 59:4	18:2/18:2/23:0	9708795281	516706	33	NA	-0,012	[M+NH4]+	C62H112O6	95284583
LP_6661	1686490	2400570	2015159	1594248	1810954	2480587	2097482	1929035	1534946	1895804	1469478	1471898	2235982	1618449	1602982	1141307	1906546	1555846	1039352	1899914	1232884	1725025	2266388	2098274	2153947	2138936	2344584	1384188	1280558	1802266	1405097	2150928	1321311	2007329	2213246	1549672	TAG 59:3	16:1/18:1/25:1 | 16:0/18:2/25:1 | 18:1/18:2/23:0 | 16:0/18:1/25:2 | 18:1/18:1/23:1 | 16:1/18:2/25:0 | 16:1/16:1/27:1	9728943333	1916096	36	NA	-0,013	[M+NH4]+	C62H114O6	95486148
LP_6664	1595005	2009160	1771193	1678388	1799020	2040466	1734847	1628072	1661178	1577802	1664409	1456315	2058678	1782398	1846052	1845166	1955584	2043194	1467500	1962893	2132561	2152656	2827364	2295725	2244963	2344207	2602345	1802736	1905372	1897522	1730641	2516992	2067050	2785274	2743410	1575452	NA	NA	NA	NA	NA	NA	NA	NA	NA	NA
LP_6665	3856688	6733257	5558042	4111100	4380916	6722592	5046834	5228350	4353410	5018488	3698415	3182157	6295494	3837032	5114356	2877278	5623628	3426448	2607489	5516032	2969291	4982086	5000845	5524546	6848498	6318302	6043156	3706730	3571245	4940412	4361791	5665554	3380082	6372553	6108428	3429989	TAG 59:2	16:0/18:1/25:1 | 18:1/18:1/23:0 | 16:1/18:1/25:0 | 16:0/16:1/27:1 | 16:1/18:0/25:1 | 16:0/18:2/25:0 | 16:1/16:1/27:0 | 18:0/18:2/23:0	9749103285	4296276	36	NA	-0,007	[M+NH4]+	C62H116O6	95687713
LP_6672	1743456	2255174	2081812	1663663	1583304	2145188	2210962	1936052	1443711	1535992	1609798	1535320	1625325	1462598	2260984	1805122	1837087	1437104	1127049	1857565	1634031	2029143	2147950	2313914	2564054	2209712	2433922	1631793	1562186	1555750	1564114	2537889	2013721	2195870	2327909	1351118	NA	NA	NA	NA	NA	NA	NA	NA	NA	NA
LP_6674	831035	1676590	1184163	836618	860902	1525917	1490109	1317625	936592	944759	738816	766972	1267072	747486	1283536	762536	1335469	778896	630297	1195101	571931	950768	1022720	1376084	1545730	1406148	1609318	813388	844236	1249016	1127191	1428559	696100	1452843	1462366	780218	TAG 59:1	16:0/18:1/25:0 | 16:0/16:1/27:0 | 16:1/18:0/25:0 | 18:0/18:1/23:0 | 17:0/18:1/24:0	9769260304	986856	36	NA	-0,034	[M+NH4]+	C62H118O6	95889278
LP_6682	1357534	1389255	1688396	1318867	1359189	1605505	1601440	1422826	1353526	1595890	1296920	1476730	1766920	1238614	1571660	1227602	1737833	1578991	1443184	2054011	1668763	1682304	1656668	1294996	1906841	1452686	1799244	1624181	1871638	1509259	1849184	1537876	1762352	1989009	1589658	1397277	NA	NA	NA	NA	NA	NA	NA	NA	NA	NA
LP_6684	NA	NA	NA	NA	NA	NA	NA	NA	76516	NA	71110	NA	NA	NA	NA	NA	NA	NA	NA	NA	NA	NA	NA	NA	65007	NA	69318	NA	NA	NA	NA	NA	NA	107431	NA	NA	TAG 60:6	NA	9808614883	22845447	5	-1378	0,134	[M+NH4]+	C63H110O6	96283024
LP_6686	143400	209062	180863	173587	NA	230018	NA	131274	175999	NA	NA	145069	184000	185534	NA	NA	NA	164941	NA	147232	NA	108140	NA	NA	NA	188177	NA	135862	102357	154681	143792	221614	169016	179008	169916	NA	TAG 60:5	NA	9828783771	10892188	22	-4235	0,130	[M+NH4]+	C63H112O6	96484589
LP_6692	783447	1079929	1122535	1211130	810891	1116108	1252182	1331110	1070700	1014120	1051904	1112287	2127908	980714	1364408	785456	841244	919453	854295	1153234	980826	823648	1475988	1092384	1383257	962539	1037219	1171880	731416	971380	773527	1395829	897244	876091	968332	725444	NA	NA	NA	NA	NA	NA	NA	NA	NA	NA
LP_6694	756860	939446	912079	788583	630155	1043416	896240	847816	700409	882049	793475	695721	892176	880943	736767	523905	847760	896941	547490	886910	574157	639148	1042806	972950	1015195	1019943	1072895	719495	779854	935029	846273	1208339	835904	1201796	1173231	740060	TAG 60:4	16:0/16:1/28:3 | 16:0/18:1/26:3 | 16:0/18:2/26:2 | 16:0/18:3/26:1 | 18:1/18:2/24:1 | 16:1/16:1/28:2 | 16:1/18:1/26:2 | 16:1/18:2/26:1	9848939348	15617672	36	-1569	0,137	[M+NH4]+	C63H114O6	96686154
LP_6699	2156303	3467044	2998805	2351596	2066286	3503569	2702875	2554230	2200091	2846571	2203489	1964333	3202828	2276104	2652352	1769650	3082151	2366168	1620331	3089307	1677424	2453911	3474579	3584671	3979125	3551426	3961058	2072234	2750857	3485691	2948461	4063308	2586296	4156361	4259560	2075933	TAG 60:3	16:1/20:1/24:1 | 20:1/20:1/20:1 | 16:0/18:3/26:0 | 16:1/16:1/28:1 | 16:1/18:2/26:0 | 18:1/18:2/24:0 | 16:0/16:1/28:2 | 16:0/18:1/26:2 | 16:0/18:2/26:1 | 16:1/18:1/26:1 | 18:1/18:1/24:1	9869097095	6745581	36	-2128	0,143	[M+NH4]+	C63H116O6	96887719
LP_67	3154383	2786512	2771622	2824398	2359685	3171227	2324460	2594351	2948130	2735260	3037000	2617842	2948167	3090329	1949702	2652590	2670440	3125245	2036734	2634687	2924054	2917435	3594899	2841773	2700059	2875478	3049295	2863534	2421312	2644115	2851533	2792635	3045362	2833536	2753764	2352068	NA	NA	NA	NA	NA	NA	NA	NA	NA	NA
LP_6708	2308352	4455362	3778006	2480392	2633906	4509492	3297106	3171653	2641436	3152783	2045702	2160858	4197580	2341523	3617782	2206424	4554706	2423375	1614712	3565051	1998255	2716258	3711478	4169724	4395498	4312970	4378332	2335832	2845654	3889602	3633385	4577140	2529673	4967192	4779698	2378166	TAG 60:2	14:0/18:1/28:1 | 16:1/18:0/26:1 | 18:0/18:2/24:0 | 16:1/16:1/28:0 | 16:0/16:1/28:1 | 16:0/18:1/26:1 | 16:0/18:2/26:0 | 16:1/18:1/26:0 | 18:1/18:1/24:0	9889258422	7684866	36	-1019	0,143	[M+NH4]+	C63H118O6	97089284
LP_6709	640478	748787	554581	1055139	808444	727960	497808	532787	738092	790567	955469	606847	1601823	1053150	1519224	931748	947435	2134559	1042490	998394	1364769	1280116	545997	1324096	89228	NA	453729	241236	NA	197471	NA	NA	341124	298967	NA	143931	NA	NA	NA	NA	NA	NA	NA	NA	NA	NA
LP_6717	1238116	2770122	2111390	1373537	1417472	2855902	2138137	1788120	1404293	1502486	1155819	1229208	2157148	1122328	2418800	1396784	2468414	1368236	964565	2050261	1024196	1660893	1771805	2384389	2764439	2310636	2832568	1394252	1315246	1917792	2037078	2158441	1245713	2200553	2385293	1301864	TAG 60:1	14:0/18:1/28:0 | 16:0/16:1/28:0 | 16:0/18:1/26:0	9909414194	1848877	36	-2544	0,175	[M+NH4]+	C63H120O6	97290849
LP_6745	1493740	2279894	2147193	2733466	1081710	1942139	2054163	2256514	1633563	1918490	2255098	1753924	4872517	1894908	3446024	1514956	1528686	1820158	1799143	2261938	1782619	1671986	3364590	1268236	2479507	1680737	2204326	2203645	999917	1670311	1279006	NA	1307581	1209468	1548916	1444411	NA	NA	NA	NA	NA	NA	NA	NA	NA	NA
LP_6752	379555	599635	540788	355015	383906	658219	448453	435929	412139	481605	365597	305266	572434	363227	431664	276545	529837	345317	244596	519573	278666	416879	514273	525017	610004	559314	546659	332464	328646	405473	383625	480877	340282	567549	546346	329616	TAG 61:3	18:1/18:1/25:1 | 18:1/18:2/25:0 | 16:0/18:1/27:2 | 16:0/18:2/27:1	1000926052	435171	36	NA	-0,035	[M+NH4]+	C64H118O6	98289278
LP_6755	751665	1027768	900322	758488	769833	954912	980690	884228	587182	804052	786275	693914	890227	716224	932035	833740	942020	773998	509711	926984	706820	973982	1191188	1071302	1204810	1073371	1212011	803261	741084	868464	788785	1159734	934227	1043269	1322135	733549	NA	NA	NA	NA	NA	NA	NA	NA	NA	NA
LP_6768	761741	858353	525461	943854	584470	271546	406589	889430	156807	877397	176942	369531	209982	281094	552513	706819	207984	293184	298323	605099	1361116	393951	596458	763919	3543839	1072394	830448	1305192	324747	686669	1320340	NA	1171782	4775978	669791	350973	NA	NA	NA	NA	NA	NA	NA	NA	NA	NA
LP_6783	466022	935757	733317	500914	479651	984557	743555	627271	495510	556337	423169	436818	821119	424873	666046	435764	924310	458911	319962	795044	341506	549557	671393	831666	805811	822126	848929	415015	448567	657700	637743	755430	434297	715047	852064	467615	TAG 62:2	16:1/18:1/28:0 | 16:0/18:2/28:0 | 18:1/18:1/26:0 | 16:0/18:1/28:1	1016957102	799933	36	NA	-0,018	[M+NH4]+	C65H122O6	99892408
LP_6789	3780409	3717956	4309866	3705492	3775747	4193243	4117246	3649312	3657880	4832846	3541367	3715444	4658762	3373117	3983835	3116478	5020356	4103138	4161077	5213158	4591318	4460280	4505959	3646748	5054098	3992903	4794771	4058957	5148132	4173221	5352667	4188878	4904280	5092202	4466683	3489512	NA	NA	NA	NA	NA	NA	NA	NA	NA	NA
LP_6793	2037461	2036476	2471220	1935342	2003624	2165843	2218658	1918502	2003668	2617921	1984053	2042496	2461956	1858160	2281668	1691354	2371546	2165156	2073966	2737296	2585980	2413018	2385182	2108023	2674011	2000800	2599965	2156886	2790748	2195591	2777532	2208033	2634469	2749467	2422786	1934636	NA	NA	NA	NA	NA	NA	NA	NA	NA	NA
LP_68	11017119	14297766	13578805	11591231	11036576	13871987	10213673	9764204	12802451	11622957	11726295	10465482	13603540	11377419	10366969	10070695	12180002	10557334	8328732	11851638	11501418	10843686	12873145	14037377	14271531	13445522	14285396	10432907	10206273	10762606	10676995	12945289	12754323	16202646	12346319	9333183	NA	NA	NA	NA	NA	NA	NA	NA	NA	NA
LP_6811	691979	659838	383511	699228	358279	219452	320969	680876	115079	626532	153266	274573	152854	261260	335727	459784	125710	203728	168171	378424	842322	241688	511665	527140	2341180	744527	515852	919697	205973	483001	876549	NA	802051	2947238	406936	271173	NA	NA	NA	NA	NA	NA	NA	NA	NA	NA
LP_6817	1119315	1223723	714460	1258905	690696	284980	531114	1183426	206999	1134188	288805	470895	233743	379751	584748	850352	267752	296822	356142	699697	1377738	341108	625924	763126	3901124	1339949	768047	1474712	355895	708333	1520723	NA	1243618	4412637	624485	439443	NA	NA	NA	NA	NA	NA	NA	NA	NA	NA
LP_6827	1357105	1867859	1508388	2306248	1070309	972663	959068	1919318	2021169	2090146	998728	936089	2934085	1017993	1491392	2063350	1437532	686621	1493372	1998545	2732756	957605	1382208	314652	4246218	2799467	846106	1905359	1275193	524550	1520245	1723990	1007345	649242	1766439	1510616	NA	NA	NA	NA	NA	NA	NA	NA	NA	NA
LP_6929	509993	659177	612955	951177	626524	657242	596974	437829	877207	850297	741876	759612	1586938	1200039	1256850	723220	1227671	1425585	1324845	1076839	1229158	1260122	1199404	1406806	967276	877935	1033474	1309283	689805	967280	688024	918877	926959	1273437	949451	794372	NA	NA	NA	NA	NA	NA	NA	NA	NA	NA
LP_6931	NA	NA	NA	695082	NA	NA	NA	NA	569964	NA	NA	NA	1116225	943743	NA	NA	NA	NA	1078862	853568	NA	NA	874500	NA	750246	NA	NA	NA	NA	671995	514929	675120	701550	907701	766157	689357	NA	NA	NA	NA	NA	NA	NA	NA	NA	NA
LP_6935	537423	658190	669641	841654	651953	838691	548853	474849	859373	727689	799070	682375	1214346	926731	1066172	748602	1164604	1122952	1062593	984290	1233062	1080751	1154721	1073929	980831	718915	1080667	842045	609113	720254	511657	745375	891274	1038995	851572	753506	NA	NA	NA	NA	NA	NA	NA	NA	NA	NA
LP_6936	945068	894708	834904	1055341	997998	1060388	742699	702683	978040	1061002	1276756	919984	1688529	1339064	1371648	914609	1378428	1500868	1350096	1266457	1517923	1315108	1406759	1406539	1225467	914064	1265221	1289364	911526	1006900	738510	1130268	1041661	1283988	1107668	907875	NA	NA	NA	NA	NA	NA	NA	NA	NA	NA
LP_6942	559926	684533	555680	752850	659595	621018	465797	369594	586499	651067	646453	839502	1209698	1092130	1141646	842520	1056209	1258655	1226534	1188939	1138060	1066457	1242117	1300709	828560	732206	863037	1059374	543417	946441	557261	736368	692682	999417	828864	893157	NA	NA	NA	NA	NA	NA	NA	NA	NA	NA
LP_6953	671490	807809	731989	1099460	801404	904146	678687	683877	773894	866596	892750	897058	1303977	1158946	1142711	776152	1153713	1231771	1116837	1122286	1237794	1065522	1111996	1366405	1055307	758913	1072162	1125090	664209	795025	624103	979367	1037322	959094	940549	925093	NA	NA	NA	NA	NA	NA	NA	NA	NA	NA
LP_6955	588504	NA	633608	NA	NA	NA	NA	NA	NA	NA	741306	NA	979108	897560	NA	NA	907103	1026580	NA	NA	NA	817458	854642	NA	NA	NA	873511	NA	NA	NA	NA	729377	NA	NA	NA	NA	NA	NA	NA	NA	NA	NA	NA	NA	NA	NA
LP_7030	1037683	862395	912486	1227010	824249	1251700	1015186	668751	1067179	1222111	1181736	1050040	1354635	1135285	940044	729400	1168442	1304103	1104622	1076540	1207288	712310	1046028	1253226	1294166	1135984	1166890	1258731	931438	1050073	753847	1035899	1233439	1061570	1253541	1126085	NA	NA	NA	NA	NA	NA	NA	NA	NA	NA
LP_7042	1346327	1366826	1524058	1464136	1525872	1422660	1346145	1061351	1466024	1574115	1468727	1450842	1383016	1525287	1314681	1110662	1325395	1648093	1270027	1339544	1437606	1419944	1367300	1514924	1279991	1065582	1176460	1185758	995644	1235706	905563	1189114	1466282	1273373	1108394	1300890	NA	NA	NA	NA	NA	NA	NA	NA	NA	NA
LP_7043	1087296	991746	1138180	NA	1036627	1133440	NA	NA	1213291	1138161	NA	NA	NA	1004958	937902	1036170	NA	1120963	NA	1067666	1093645	903748	NA	1064782	1116106	931388	NA	1044220	765555	939353	719468	1059744	1178628	1018020	951925	1158050	NA	NA	NA	NA	NA	NA	NA	NA	NA	NA
LP_7049	1284236	1255719	1354917	1315386	1498243	1190573	1076934	998772	1474488	1274407	1398039	1145741	1540306	1289459	1298416	979291	1247277	1419938	1239055	1153840	1432871	1171224	1314192	1359985	1309545	1028585	1236886	1263903	758530	854409	748036	NA	1154238	1361549	1032378	1065379	NA	NA	NA	NA	NA	NA	NA	NA	NA	NA
LP_7052	NA	NA	NA	1113230	1178936	1085096	888757	NA	NA	1021117	NA	963530	1077430	NA	1039443	789538	1027837	983206	959128	921677	1149885	898095	974518	1038921	1059492	776950	1028030	980949	588744	612571	532233	NA	979334	1029643	753828	794936	NA	NA	NA	NA	NA	NA	NA	NA	NA	NA
LP_7054	1071313	811096	831004	1126415	799534	1043309	752487	882091	969646	888950	924188	1038786	1031198	887000	958574	647498	952877	1104020	689238	900852	1203503	826393	1045503	1181978	1167688	1126211	1135747	1083222	755751	936542	662737	894000	1103704	814503	1116888	1308324	NA	NA	NA	NA	NA	NA	NA	NA	NA	NA
LP_7064	1672368	1967906	1645720	1688315	1494452	NA	1080346	1172521	NA	NA	2350443	1438500	NA	4089050	4789992	2847776	NA	4640462	NA	3785262	5377428	3691169	4597032	5465500	3483136	2072430	3146153	2865958	NA	NA	NA	2426848	3079877	NA	2753195	1873115	NA	NA	NA	NA	NA	NA	NA	NA	NA	NA
LP_7069	1206750	1029996	1144440	1259271	1125370	1067712	1032050	918791	1069069	887784	1168954	1120521	864642	1349352	1101648	962100	850537	1202730	883950	991864	1362426	935679	1076945	972937	1194276	877327	1005458	913275	712894	972382	802969	922722	1188874	978414	904514	1221570	NA	NA	NA	NA	NA	NA	NA	NA	NA	NA
LP_7072	NA	NA	NA	979759	NA	NA	817361	NA	816551	NA	NA	NA	NA	917440	NA	NA	618674	NA	784819	731289	1040174	797946	NA	NA	NA	661581	828397	674971	552447	667938	612918	852471	915902	768018	NA	930397	NA	NA	NA	NA	NA	NA	NA	NA	NA	NA
LP_7080	1034547	1100714	1135704	1172348	1193483	963908	925296	827470	964178	867903	1091187	1017545	942037	1061318	1032046	865952	874812	1197371	988925	1030792	1206887	975349	1186289	1057611	1116768	798758	1048936	1063519	687439	748412	612047	NA	999018	919054	932498	935556	NA	NA	NA	NA	NA	NA	NA	NA	NA	NA
LP_753	336844	235447	225071	251620	224162	224947	186642	76836	285214	235722	291012	272845	200171	144983	114368	323078	179711	209864	310675	130015	144547	175351	210404	247281	NA	NA	NA	142313	149835	148299	NA	NA	NA	207843	197709	110550	omega-Aminocaprylic acid	NA	16013278	206445	30	-2685	0,012	[M+H]+	C8H17NO2	15912593
LP_759	NA	NA	NA	132671	NA	NA	NA	294537	NA	231599	NA	177736	202011	153254	115916	148536	150574	121196	134753	267315	148286	133332	151975	91327	193366	299272	175363	144489	160486	128714	165727	215631	126402	117884	117333	146741	Tryptamine	NA	16110708	744487	28	-1614	0,011	[M+H]+	C10H12N2	16010005
LP_761	161655	166235	204494	177630	144828	180828	203085	267904	228380	202796	179851	239547	647082	808232	416370	440645	789608	736186	393725	700174	582052	593532	1241378	695582	996593	681972	840922	447317	981228	856560	728130	1501413	692147	1252711	1372771	456711	NA	NA	NA	NA	NA	NA	NA	NA	NA	NA
LP_763	NA	235025	NA	126228	NA	NA	NA	207219	NA	NA	NA	NA	119669	NA	NA	NA	NA	NA	NA	NA	NA	NA	NA	NA	NA	NA	NA	NA	NA	NA	NA	132526	NA	NA	NA	NA	N-Methyl-L-glutamic acid|O-Acetyl-L-homoserine	NA	1620756945	164134	5	-2.3784|-2.1316	0.0611|0.0231	[M+H]+	C6H11NO4	16106881
LP_79	4019635	4336953	5001167	4466607	4012132	4729234	3862262	3722373	4464412	3992763	4359250	3660524	4910901	4153724	3832116	3129421	4439836	4118185	3348234	4335052	3811898	4201020	5109197	5096430	4462687	4718993	4470873	3938904	3927844	3945715	4212038	4674627	4274256	5371760	4479672	3419307	NA	NA	NA	NA	NA	NA	NA	NA	NA	NA
LP_804	2322868	2446156	2403986	2204558	1814557	2250465	2927347	2434184	3144721	1877989	1628165	1933440	1092699	637917	916651	748134	645582	1029693	1633160	687002	713167	1123989	681522	652137	302759	328215	303869	397039	306930	297728	223327	382884	322536	338106	499433	396978	NA	NA	NA	NA	NA	NA	NA	NA	NA	NA
LP_852	1138278	1338256	1232213	1298852	1197819	1223371	1007477	979143	1279617	1170509	1322361	1060558	1497517	1315891	1163213	1094271	1379509	1390295	1161885	1218579	1433441	1208503	1236353	1506775	1468526	1217030	1261090	1272464	1054872	1163110	978169	1275630	1193897	1656506	1322052	1010730	NA	NA	NA	NA	NA	NA	NA	NA	NA	NA
LP_90	3325612	5006686	4611340	3783666	3481429	4378328	4218542	4085274	4100575	3577273	3586374	3412078	4634761	3779418	5354390	3379888	4522748	3494372	3373424	4619756	3648411	4123696	4430127	5315088	5510576	4907229	5220293	3896749	3935130	3836647	4203969	4825960	4098910	5726746	5185204	3228730	NA	NA	NA	NA	NA	NA	NA	NA	NA	NA
LP_910	20302972	24966326	18667248	28140496	11596610	16871582	14659300	23405466	22328586	18414434	20731232	12275548	27810718	22361652	21835656	16403313	22328942	23496434	22978768	23748914	18190190	24317276	17666430	12160890	18919296	23574090	17603272	15071207	10376260	10039850	14214435	16861936	17521006	17653808	18880282	15967727	NA	NA	NA	NA	NA	NA	NA	NA	NA	NA
LP_917	506317	570137	524156	615768	468879	525088	520613	532777	549835	573258	545208	490721	652068	543483	552341	432060	522511	537258	532191	563280	662349	518517	534025	611174	810984	602292	543251	568924	463366	434060	434242	666610	522849	680740	477185	503896	Serotonin	NA	1771020007	616376	36	-1633	0,056	[M+H]+	C10H12N2O	17609496
LP_919	1997379	1831704	1609275	1841221	1503588	1363948	1282589	1888335	2162900	1705489	1639914	1440858	3141296	1441984	1817912	2369704	1643409	1874178	1933424	1770301	1770457	1672392	1435236	1761686	1817838	706967	1049653	702019	1068677	1006294	676790	715768	1166473	1177068	1607622	608340	NA	NA	NA	NA	NA	NA	NA	NA	NA	NA
LP_92	1922671	2457784	2264062	2153459	1767815	2479356	1871969	1676617	2242130	1820725	1986058	1918881	2272445	1995700	1763382	1733279	2229768	1920951	1477424	2047444	1958404	1870315	2442808	2536040	2472465	2457718	2502646	1888480	1783942	1761690	1930944	2240764	2162004	2730461	2391280	1691145	NA	NA	NA	NA	NA	NA	NA	NA	NA	NA
LP_94	5928778	8836506	8417987	6677140	6401581	8049892	7562732	7153136	7185992	6307686	6444792	6072624	8179658	6295344	9177265	5969732	8076222	6107186	5903639	8210820	6564062	7299986	7769126	8929628	9491758	8896086	9094377	6736504	6967438	6809532	7436326	8709210	7111571	10290767	9204108	5662192	NA	NA	NA	NA	NA	NA	NA	NA	NA	NA
LP_974	922244	909872	861018	1039267	975412	879011	892762	1058891	732912	887584	982959	809959	887086	874507	963561	913461	784065	835989	901272	1019441	851541	982492	903524	993000	1081501	824260	925038	973474	986836	906848	1071507	1233574	877383	867159	933215	995582	NA	NA	NA	NA	NA	NA	NA	NA	NA	NA
LP_977	1095572	999570	1072220	1038686	1223936	1204136	977860	788095	949318	1020038	1591558	845748	1185651	836376	778247	800466	769574	1231543	797322	944120	732997	834732	724640	898709	649900	394543	744694	596206	424029	381689	531476	437918	703568	686313	428362	503170	NA	NA	NA	NA	NA	NA	NA	NA	NA	NA
PN_1000	20872604	28575038	30542374	28712228	23130936	27486538	29844650	19468480	22422308	25735748	27104774	20717706	23023094	12393558	17075232	14331848	23128870	13159207	23593762	16154566	16908354	17841736	23322272	20100590	18972668	12760250	19305090	19654452	18845692	20064478	23131932	12829924	19767088	16576487	18610458	14730738	alpha-Ketoglutaric acid	NA	1450128958	19376180	36	-1444	-0,015	[M-H]-	C5H6O5	1460215251
PN_10003	750382	2631767	1880156	755582	671004	884596	1932918	1723564	1692600	1162294	922200	1263139	142506	NA	199777	382781	81556	124536	152837	124589	128551	235883	NA	NA	NA	NA	NA	NA	NA	NA	NA	NA	104483	NA	NA	NA	NA	NA	NA	NA	NA	NA	NA	NA	NA	NA
PN_10022	2868104	4757054	3750884	2464722	3138826	3660637	3954674	3262312	5377526	3641998	2932006	3925045	3791160	3455244	4547402	2644199	2290158	4213627	2400798	2930906	3788520	3728184	1894379	4258856	742887	609942	1351606	839051	462731	154855	NA	371854	1868937	860944	211949	866338	NA	NA	NA	NA	NA	NA	NA	NA	NA	NA
PN_10024	599376	294660	559724	201779	554971	1055378	732159	435292	635599	325901	496674	660111	2330374	1617197	1239238	290538	2035703	1387244	2573408	1316449	711140	1462218	1308870	2218192	692347	343632	1259457	488009	799842	1932153	1192548	534508	1375808	1159609	737892	248783	NA	NA	NA	NA	NA	NA	NA	NA	NA	NA
PN_10028	1707841	241693	1168221	1946489	2604771	1853518	860225	NA	1395253	2653164	2460610	784680	1096618	NA	837921	1707482	131632	719333	NA	740253	1251228	693134	2246587	524243	1336998	1513832	931404	2172502	1701238	427489	191007	411896	1506391	1496180	2776085	1795161	NA	NA	NA	NA	NA	NA	NA	NA	NA	NA
PN_10029	975883	3742564	3774712	3731033	3023884	2911865	NA	1639561	3996356	3399990	3297668	3168660	NA	NA	472886	4112814	2927776	NA	NA	NA	2350507	NA	3904670	NA	4826824	4185078	5025160	4592086	4247987	4033565	3195125	4139383	3911648	5137076	4997771	4026080	NA	NA	NA	NA	NA	NA	NA	NA	NA	NA
PN_10033	3349926	352225	287743	450603	660091	1238484	18772798	2399476	526820	360514	550164	896298	38415880	46029408	9038844	835865	2649832	41434696	28206286	53691760	6113146	18607220	1085707	47871620	1147683	649451	1032690	918763	1397130	3760560	1142234	2295737	3639604	2378692	875840	2955283	NA	NA	NA	NA	NA	NA	NA	NA	NA	NA
PN_10039	14815235	43978984	39140408	14063691	31783590	10950810	30698506	22100320	76677920	14762984	75351936	31153732	1453523	193745	672570	955547	NA	1982897	555255	1172243	775844	2992090	66270	531696	NA	NA	NA	NA	NA	NA	NA	NA	NA	NA	NA	NA	NA	NA	NA	NA	NA	NA	NA	NA	NA	NA
PN_10048	NA	111271	NA	307772	141028	NA	NA	120570	NA	79950	152718	NA	3258773	2905008	3717965	2518579	2610130	4254919	701392	3683828	4890933	NA	4782289	4143923	1401959	592891	3845857	1918980	1724960	1606135	536231	91472	2533206	1528635	94781	1483682	NA	NA	NA	NA	NA	NA	NA	NA	NA	NA
PN_1007	73893	NA	NA	NA	NA	NA	NA	NA	NA	NA	NA	62763	NA	NA	NA	NA	NA	NA	NA	NA	NA	NA	NA	NA	NA	NA	NA	NA	NA	NA	NA	NA	NA	NA	NA	NA	Adipic acid	NA	1450493368	68328	2	0,027	0	[M-H]-	C6H10O4	1460579102
PN_10070	835717	1490081	1446550	134429	1617281	1000667	1240944	1162916	1752904	741434	1498171	1422610	NA	NA	NA	NA	NA	NA	NA	NA	NA	105835	NA	NA	NA	NA	NA	NA	NA	NA	NA	NA	NA	NA	NA	NA	NA	NA	NA	NA	NA	NA	NA	NA	NA	NA
PN_10088	2456505	1874174	2724326	830748	1669729	2490666	2867736	1983048	3669118	524193	2965579	3331541	NA	NA	153924	NA	NA	NA	NA	NA	NA	NA	NA	NA	NA	NA	NA	NA	NA	NA	NA	NA	110907	NA	NA	NA	NA	NA	NA	NA	NA	NA	NA	NA	NA	NA
PN_10091	2477003	7423484	2453260	2213295	3701831	192136	4443535	2908716	958349	3247251	616891	247214	95604	124361	602598	403157	134168	NA	NA	446071	361529	357957	NA	406639	NA	NA	NA	NA	NA	NA	NA	NA	115836	NA	NA	NA	NA	NA	NA	NA	NA	NA	NA	NA	NA	NA
PN_10109	5571414	14652573	13978912	804808	12438893	7138962	10156065	9851232	14708622	5684603	12206145	14473376	897165	156831	1315447	990161	127046	1148814	517826	407269	468481	2257857	88297	394967	NA	NA	NA	NA	NA	NA	NA	NA	NA	NA	NA	NA	NA	NA	NA	NA	NA	NA	NA	NA	NA	NA
PN_10123	1596704	2553452	1875167	1844008	2537131	1787398	2032487	2052536	2233909	1581738	2128175	2011739	194443	NA	169936	162101	NA	174059	149866	120230	80580	396255	NA	NA	NA	NA	NA	NA	NA	NA	NA	NA	NA	NA	NA	NA	NA	NA	NA	NA	NA	NA	NA	NA	NA	NA
PN_10127	NA	NA	NA	NA	NA	NA	NA	NA	NA	NA	NA	NA	NA	NA	NA	264823	821202	NA	NA	NA	325826	NA	1010524	NA	1412081	556847	2158451	699886	1693446	1798612	1614950	1003684	1214907	1714307	953345	573188	NA	NA	NA	NA	NA	NA	NA	NA	NA	NA
PN_10128	1176785	1235108	1527903	399270	2011480	1584738	1291956	1391359	1226152	660237	924938	1901515	170263	NA	240903	160667	145057	101179	212260	130094	85327	273902	NA	79900	NA	NA	NA	NA	NA	NA	NA	NA	NA	NA	NA	NA	NA	NA	NA	NA	NA	NA	NA	NA	NA	NA
PN_10136	593552	877912	784846	756543	727254	729527	378827	580855	873386	709033	946255	669890	1150595	1269768	1010531	974468	1293644	991484	587871	1201861	1126606	1010523	1070160	857857	1138719	1376129	1250888	1317087	1186775	1040412	1024546	1227983	1247944	1535254	1432988	1227047	NA	NA	NA	NA	NA	NA	NA	NA	NA	NA
PN_10193	11412737	7124468	11482466	14851108	14496981	6382444	8995876	6286551	15331098	19769046	12947092	5886106	9407150	6569232	10622244	12826019	8658752	8645727	8087055	8549673	12569747	7809993	13716512	4418657	10563046	17965904	7502544	12425916	6827575	4394604	12714566	5658978	10268562	5946928	13376258	12027224	NA	NA	NA	NA	NA	NA	NA	NA	NA	NA
PN_10194	65376448	61039044	65798896	69135536	62842800	31086938	53081664	47641708	74972808	83555168	54053576	32013770	60959420	54101480	74152208	80147592	80719424	49601724	82484136	70223952	92608264	61597552	87205720	34783688	86901088	97494496	59881288	62530160	46699764	43656760	91798048	69884280	78536864	48472140	91509056	59206844	NA	NA	NA	NA	NA	NA	NA	NA	NA	NA
PN_10215	1619755	832430	1175045	1458888	929267	815884	2009516	1363508	967938	1495796	836141	1079442	881156	958683	983043	872163	1035886	800537	1437369	1042120	986082	712537	1032345	1839547	1187020	898033	1118072	1134446	1237823	1055952	1625772	1105138	946052	772395	1018086	966091	NA	NA	NA	NA	NA	NA	NA	NA	NA	NA
PN_1022	1724410	1108016	1500626	1294554	1596592	1603222	1440655	1002020	1498942	2319130	1494207	1614613	291756	163888	199661	158421	159764	331986	167208	286238	251373	171788	181479	127324	194248	199877	174420	197257	213970	139151	155477	247580	228278	198197	239874	174384	NA	NA	NA	NA	NA	NA	NA	NA	NA	NA
PN_10222	2971742	3560886	3928492	1480757	2907477	5158051	2886980	2978884	3999275	2372191	2600566	3833560	5478209	4451232	4323226	2931856	6433143	4678691	4745997	3673538	3300296	4628380	4793807	5555414	3932620	2499028	5799058	3866751	3661282	7047879	4330200	NA	5695283	5472615	3335134	2874283	NA	NA	NA	NA	NA	NA	NA	NA	NA	NA
PN_10230	44500480	45598456	42200364	72799432	68542136	53745944	43863684	44010672	45878576	69725656	58148864	35023284	36052084	18886660	21174468	48135464	8004113	26558184	6097860	48014292	36909940	18170392	39134072	17989392	34201528	53930104	18555888	49248656	32204914	11279968	12106055	36460740	32934024	26856494	54126624	50849840	NA	NA	NA	NA	NA	NA	NA	NA	NA	NA
PN_10231	70049856	105056432	77054712	93954064	102498576	81338424	92828784	94072320	73881752	86628928	87631632	69137664	73360480	60963132	53963688	105177248	27203962	63300880	22991576	115955136	88219080	52174920	91518320	56204640	81952288	88779824	58719920	96816696	73406872	43398860	28565804	127915472	81392704	75048488	110579144	110408432	NA	NA	NA	NA	NA	NA	NA	NA	NA	NA
PN_10259	7590588	21469734	11284727	15537333	13041547	9044388	18046850	24564192	11810551	14010749	5606942	19619160	12039507	14261288	16853474	10175068	10136888	12991589	10493046	13403498	11007578	10095167	7508554	15786396	9161270	10727386	13561597	11709697	4223784	12406810	5978245	20495132	9131077	7042372	6301598	10852713	NA	NA	NA	NA	NA	NA	NA	NA	NA	NA
PN_10260	4886010	3507416	2688020	4441076	3894872	3459108	4552562	3362223	3136252	5283165	4492920	1897076	3619250	2725416	2361652	3291278	3646527	2329675	4221939	3078865	2892940	3868644	4145417	1801720	2535478	3080837	1924408	3783894	3213172	1367228	2586695	2984538	4107474	3508224	3642288	2088798	NA	NA	NA	NA	NA	NA	NA	NA	NA	NA
PN_10272	5647543	6563653	4662870	8459327	6829296	3826844	4392213	4154756	5784612	8389160	6434430	3979653	5629568	5011466	5039863	6291966	173520	7868553	4506832	7848292	6952804	NA	1737406	4933023	2468672	7478583	836937	6008497	2000308	NA	587038	3865214	1825087	1644863	5203678	7066474	NA	NA	NA	NA	NA	NA	NA	NA	NA	NA
PN_10281	1867662	6085167	1772377	2883738	1995080	161067	7105346	6862352	1506668	4113440	1443198	479592	781295	NA	NA	115833	NA	591286	481639	260969	NA	1326676	NA	276761	NA	NA	NA	NA	NA	NA	NA	NA	NA	NA	NA	NA	NA	NA	NA	NA	NA	NA	NA	NA	NA	NA
PN_10284	2177097	8901801	7765865	6045618	7912556	1585770	5488242	3487973	10814366	759931	18788110	8926716	244098	256012	171466	521279	125363	225246	148233	293140	453283	410767	271557	475529	1674098	947469	529937	1163006	258237	171342	145072	1735238	1476791	539824	1502926	1664160	NA	NA	NA	NA	NA	NA	NA	NA	NA	NA
PN_10295	1197447	1457150	1491280	1120915	1317679	1481658	1475006	1715033	1401534	1403160	1604132	1409474	1530056	1671614	1712109	1948136	1692691	1658824	1491042	1443811	1642984	NA	989078	1835554	169129	106880	1090857	321662	140013	732823	NA	NA	1361377	417831	NA	151602	NA	NA	NA	NA	NA	NA	NA	NA	NA	NA
PN_10302	547363	652741	NA	4290262	675028	NA	902506	391359	181506	2359926	365716	NA	261881	736057	567399	2792554	NA	699896	132179	1570559	2274636	634875	161446	216132	1825231	4083906	136875	3452842	946849	NA	215489	2705704	545780	1121896	3506408	3636856	NA	NA	NA	NA	NA	NA	NA	NA	NA	NA
PN_10303	2297204	6968685	3290533	4461557	3672123	2883602	5371014	7462668	3773403	4068422	1709747	5730767	3749416	4176874	5489824	3231179	3112930	4029717	3279106	3916699	3535140	3065652	2072778	4537986	2581233	3329611	4302810	3615611	1407917	3637234	1754423	6103400	2831095	2143150	1874771	3347538	NA	NA	NA	NA	NA	NA	NA	NA	NA	NA
PN_10313	39014244	42294552	56753748	5573004	36782928	51787348	49966804	39009152	70489328	13255829	61281208	70201296	6697938	595971	1372581	4201108	1519870	6625426	7710380	2916584	1838110	10876194	277401	2177530	NA	NA	NA	NA	NA	NA	NA	NA	83011	NA	NA	NA	NA	NA	NA	NA	NA	NA	NA	NA	NA	NA
PN_10337	1305389	1886458	1851786	NA	1981472	2076712	1499352	1345912	2301141	951959	2392614	2412671	96750	NA	NA	NA	NA	160323	110825	NA	NA	248453	NA	NA	NA	NA	NA	NA	NA	NA	NA	NA	NA	NA	NA	NA	NA	NA	NA	NA	NA	NA	NA	NA	NA	NA
PN_10351	1591636	1191449	1004422	1946243	2165972	1325856	883106	621622	670966	3215824	1076849	1140555	449656	923936	1040786	2472682	385642	1436187	911799	738110	1723340	1150999	523670	1479367	406255	979945	1172287	738890	NA	798943	NA	223694	1720546	407490	NA	417587	NA	NA	NA	NA	NA	NA	NA	NA	NA	NA
PN_10354	2126660	1463383	1639565	1174222	1487781	2360495	1492645	1307802	1942727	2681437	2056896	1586358	1410159	911855	727038	831077	1291077	1784743	2117694	2021964	688151	567664	579771	1130385	681469	1429022	857190	783788	658491	1522294	911086	104583	1595277	693714	253788	972286	NA	NA	NA	NA	NA	NA	NA	NA	NA	NA
PN_10392	1426118	983827	1492767	337351	832628	1319964	1528990	1321542	1575149	304502	1096866	2279264	NA	NA	101213	98295	NA	NA	NA	NA	NA	138325	NA	NA	NA	NA	NA	NA	NA	NA	NA	NA	NA	NA	NA	NA	NA	NA	NA	NA	NA	NA	NA	NA	NA	NA
PN_1045	2015220	2442404	2501595	1374287	1864588	2270732	1257990	1876523	2520408	1541684	2339350	2363502	1514060	1456717	1718280	1371440	1681972	2027572	779729	1325798	1852174	1825598	1637978	2182682	2228544	1269774	2059867	1437455	1667877	1568074	357244	1677434	2352537	2074819	1676606	1636844	NA	NA	NA	NA	NA	NA	NA	NA	NA	NA
PN_10464	11559990	63396628	19938592	39417056	33834496	18532612	30828402	69495504	19494390	31078016	10357880	41245080	30205032	38938924	49481592	36069864	24675618	37308328	17583342	38638232	27197404	32290230	15873863	27974392	21820268	34709940	31328048	34600408	8957185	29134120	9300332	85376616	22595240	16763524	15663216	35113216	Panose|Maltotriose	NA	5491669682	27127014	36	-1.34|-0.739	-0.047|-0.027	[M+HCOOH-H]-	C18H32O16	5041690407
PN_10465	2588510	NA	NA	NA	NA	NA	NA	NA	NA	NA	NA	NA	NA	NA	NA	NA	NA	NA	NA	NA	NA	NA	NA	NA	NA	NA	NA	NA	NA	NA	NA	NA	NA	NA	NA	NA	NA	NA	NA	NA	NA	NA	NA	NA	NA	NA
PN_10466	234149104	158791664	78468944	247036400	122076872	87802344	219857504	141599408	114505800	247772224	158039584	59192892	205412272	84021848	65380896	170089760	139418160	53766820	120681248	113117592	130932040	174792272	200404640	28671506	127224200	146941552	53169092	184319232	133238368	25133844	95832896	137449568	194619104	145208592	159087664	71188744	NA	NA	NA	NA	NA	NA	NA	NA	NA	NA
PN_10468	NA	NA	2337210	NA	5485460	NA	NA	NA	3120763	NA	5016243	NA	NA	NA	3794276	NA	7380690	NA	22155256	NA	13739341	NA	14675785	NA	7660586	NA	4515249	9765104	5117628	NA	6006655	NA	NA	NA	9592378	4252279	NA	NA	NA	NA	NA	NA	NA	NA	NA	NA
PN_10477	4304582	6316410	4344630	2808002	4647246	3419339	7007550	4727186	5275980	6444543	3989275	3881984	258149	NA	425458	255269	131623	164504	224891	268356	189918	277593	NA	134830	NA	NA	NA	NA	NA	NA	NA	NA	268158	NA	NA	NA	NA	NA	NA	NA	NA	NA	NA	NA	NA	NA
PN_10479	877942	890874	1403570	687575	NA	1556294	528316	772680	1210695	NA	NA	1280461	NA	784852	669015	644854	1454636	938262	NA	1036765	940888	653918	890692	358137	1917925	1394867	1561053	885491	1562237	1816553	1659498	1556399	1673580	1965580	1854254	871037	NA	NA	NA	NA	NA	NA	NA	NA	NA	NA
PN_10480	1447238	2248817	2003908	1051742	2048455	1931588	NA	1144408	2075537	1139268	1944771	1968177	NA	NA	431883	409767	1138551	NA	NA	NA	697628	NA	625419	NA	240466	NA	576763	NA	157775	306614	NA	NA	402118	223230	NA	NA	NA	NA	NA	NA	NA	NA	NA	NA	NA	NA
PN_10483	3672647	3241037	5408094	250988	2096342	7032796	3258782	3426869	5942968	859301	3186671	6781162	9905540	7258332	6822444	1102124	12115714	6759708	6381268	7049074	5377125	6415064	10202585	9194023	7213738	1671618	8554796	3605631	7010169	9054861	3613869	6104850	11313566	9134540	5871222	1655620	NA	NA	NA	NA	NA	NA	NA	NA	NA	NA
PN_10486	2480002	3798582	2348476	1522780	2633112	1981909	4084154	2679111	2993990	3771520	2237600	2189018	165899	NA	219832	155123	74481	81999	120881	140325	110360	171205	NA	83629	NA	NA	NA	NA	NA	NA	NA	NA	156353	NA	NA	NA	NA	NA	NA	NA	NA	NA	NA	NA	NA	NA
PN_10505	2539833	3016503	2849467	643156	3336950	4792626	2355718	1341346	3583108	1584347	3026099	4472868	239533	NA	NA	133247	NA	507310	528599	137037	NA	442690	NA	NA	NA	NA	NA	NA	NA	NA	NA	NA	NA	NA	NA	NA	NA	NA	NA	NA	NA	NA	NA	NA	NA	NA
PN_10509	451560	360479	687175	274889	627632	1380973	421725	323508	857695	412262	563420	982173	1788236	1098981	1060148	547870	2421791	1029849	1703608	1065163	860000	1030456	1652303	1444622	1154407	717244	1763795	820616	1392281	2483948	1588422	663022	1838164	2008584	1012527	546475	NA	NA	NA	NA	NA	NA	NA	NA	NA	NA
PN_10516	3541380	3589451	4275078	3004421	3988310	3803495	3410465	2452635	5041030	3975470	5347098	5208390	967415	169670	712846	745522	524802	992767	1274622	766136	316375	1077912	345832	318184	NA	NA	NA	NA	NA	NA	NA	NA	NA	NA	NA	NA	NA	NA	NA	NA	NA	NA	NA	NA	NA	NA
PN_10527	3418450	2207578	2504674	3210695	2248618	2117782	3502121	2787815	2515539	3106442	2044458	2386751	2496298	2411542	2640337	2359624	2592050	2236582	3014065	2589678	2575882	2068415	2594214	3896740	2868619	2063661	2781225	2860101	2756616	2644341	3392131	2784918	2553640	2026354	2686581	2720765	NA	NA	NA	NA	NA	NA	NA	NA	NA	NA
PN_10534	1510187	1234568	1682124	540196	1352052	1722368	1201146	1265681	1731021	883598	1397732	1257770	901877	1191209	1572114	639145	471307	704097	851016	868430	1460471	1004258	1209216	893534	2083507	814031	1086966	2047471	2168841	109518	1233608	1816119	1705513	1737831	2147888	1078014	NA	NA	NA	NA	NA	NA	NA	NA	NA	NA
PN_10577	408506	520282	726044	NA	341916	738331	NA	535701	539076	NA	531818	567118	NA	NA	NA	NA	1472302	NA	NA	NA	481912	NA	955361	NA	NA	NA	1317343	NA	419467	748158	NA	NA	638858	NA	NA	NA	NA	NA	NA	NA	NA	NA	NA	NA	NA	NA
PN_10586	5547346	15329916	14013444	11873402	11679430	10289668	NA	7202020	12273868	11810342	12800319	10936971	NA	NA	3236840	13735989	12297164	NA	NA	NA	8710401	NA	12950346	NA	16508650	12449649	15812443	15628607	11802479	13414939	9293485	12460070	13144011	15750075	16401383	13997228	NA	NA	NA	NA	NA	NA	NA	NA	NA	NA
PN_10604	1798709	1214115	1435743	946724	1246521	2349971	1178744	1101326	1607555	2978777	1698917	1389650	1177785	779869	561152	608184	1137009	1461593	2280028	1913607	562621	420065	458441	922559	534152	1214484	637325	662802	524537	1426489	805024	87874	1397924	547975	196860	781542	NA	NA	NA	NA	NA	NA	NA	NA	NA	NA
PN_10662	2166240	2043433	2080589	NA	2109653	1721913	1992944	1599711	2767318	835055	2261982	1249043	220643	NA	NA	96287	NA	186642	195757	146208	NA	173149	NA	90979	NA	NA	NA	NA	NA	NA	NA	NA	NA	NA	NA	NA	NA	NA	NA	NA	NA	NA	NA	NA	NA	NA
PN_10700	4739508	3014737	5162664	95392	1162280	7935490	3752666	1720440	4842436	662474	2869848	7810582	1097958	130056	113754	191999	228304	1378078	1260726	346841	150454	1228779	187818	563873	NA	NA	NA	NA	NA	NA	NA	NA	184334	NA	NA	NA	NA	NA	NA	NA	NA	NA	NA	NA	NA	NA
PN_10701	33533542	49451160	37206816	9825910	41181568	58632408	43295304	34828832	42303172	13659330	28205430	49533792	3832928	113434	204972	1439600	72445	3478807	2739440	1892528	519927	6083531	NA	1109396	NA	NA	NA	NA	NA	NA	NA	NA	NA	NA	NA	NA	NA	NA	NA	NA	NA	NA	NA	NA	NA	NA
PN_10716	1463395	2484053	1906450	4897852	2331217	1961528	2230895	2357839	2861498	3083842	1745235	2581287	2400236	1721270	3337243	1812960	1508906	2993096	1698408	2816150	2388387	NA	1991075	2545032	1583657	1485412	2051711	3078542	919003	1578819	455536	3247554	1492081	1700997	896061	2125831	NA	NA	NA	NA	NA	NA	NA	NA	NA	NA
PN_10728	2394060	2579665	2706067	1333675	2329359	2941094	2400473	2339588	2811178	1864765	2669824	2950626	1365575	405896	447366	414384	737518	1300020	1625456	615430	491670	1366112	207844	871387	NA	NA	NA	NA	NA	NA	NA	NA	NA	NA	NA	NA	NA	NA	NA	NA	NA	NA	NA	NA	NA	NA
PN_10729	1639050	2900507	1606854	1035441	3839169	1340377	2305436	1779886	2023172	1989737	2501709	992179	300646	NA	172351	170198	NA	338428	342140	147978	72277	514516	NA	122446	NA	NA	NA	NA	NA	NA	NA	NA	NA	NA	NA	NA	NA	NA	NA	NA	NA	NA	NA	NA	NA	NA
PN_10735	230838	2644526	2311570	855227	718619	436479	1232345	1440694	2276414	NA	2039452	2125991	69507	92395	67088	128961	NA	106617	NA	104613	113108	120571	85516	112033	728028	284354	171307	370180	101045	72006	72637	647260	469545	139907	449578	654963	NA	NA	NA	NA	NA	NA	NA	NA	NA	NA
PN_10745	5774192	3239197	3501742	6606270	4477188	4620858	3509138	1719591	2382898	2820748	5711751	NA	9035574	8609060	12889515	8454184	5098832	9594250	5152177	10608902	11516428	12419833	9021922	12112504	8510545	7931102	8665908	10517475	6068342	4712006	2128729	6629388	10339746	10377345	8695454	8460670	Uridine 5-diphosphoglucose|Uridine 5prime-diphosphogalactose	NA	5650471255	6713823	35	-0.944|-0.788	-0.029|-0.032	[M-H]-	C15H24N2O17P2	566055029
PN_10746	1135831	1504479	2352940	659303	NA	NA	NA	NA	3554022	1821649	NA	4370067	NA	NA	937956	662256	NA	NA	NA	1494548	881969	NA	NA	NA	595194	680935	880614	396042	NA	NA	NA	704549	1301320	NA	957406	713406	NA	NA	NA	NA	NA	NA	NA	NA	NA	NA
PN_10774	669839	2468588	2250896	1442550	1305274	1957948	1754171	1789624	2762422	180606	2650742	2336646	167611	159496	119091	266258	NA	205619	101649	151999	274705	289941	203425	287184	886090	511467	421390	669445	168710	112138	95167	963479	921084	384148	975526	928926	NA	NA	NA	NA	NA	NA	NA	NA	NA	NA
PN_10803	3530767	5149787	4475082	4095356	6174542	3244710	4285060	2226838	6542398	4433500	11085535	6032692	118422	88663	NA	191280	NA	93915	NA	130320	131900	121036	120904	163543	259623	298619	133756	224862	202894	NA	NA	405797	355494	307089	803175	425235	NA	NA	NA	NA	NA	NA	NA	NA	NA	NA
PN_10805	401130	740038	407676	2250604	625714	285869	524217	445607	333934	974250	347179	218070	2938860	2285525	4805775	2891780	1484322	1400550	1948754	3169810	2234260	1865071	1704549	1358200	2042866	2758128	2232528	3868274	1787807	2696766	1829768	4579156	1819579	1935721	2975988	2227894	NA	NA	NA	NA	NA	NA	NA	NA	NA	NA
PN_10822	199148	342564	208957	1081046	316605	149776	242864	233129	163497	501184	180336	113249	1404547	1119321	2299620	1520172	773624	689311	982034	1588955	1154806	895986	862099	657268	999542	1422842	1086415	1922444	881005	1358479	937445	2400891	881556	952028	1434597	1105300	NA	NA	NA	NA	NA	NA	NA	NA	NA	NA
PN_1084	798655	747599	898060	707337	775839	963658	567889	475127	791854	991139	802696	832829	1220271	1282074	837147	1314743	1766227	1195878	1410353	1002894	1167253	971851	1226903	999434	1445103	1355469	1285586	1333369	1622101	1265756	1115211	1192749	1253860	1621172	1940936	1304663	NA	NA	NA	NA	NA	NA	NA	NA	NA	NA
PN_10864	3087172	2251284	1458066	988412	1641542	1553246	2189779	1901724	1224587	2122086	987345	632339	121057	NA	NA	367987	87326	NA	118254	162909	78505	NA	NA	NA	NA	NA	NA	NA	NA	NA	NA	NA	NA	NA	NA	NA	NA	NA	NA	NA	NA	NA	NA	NA	NA	NA
PN_1087	315874	166523	163841	108091	190482	203670	362225	98040	287373	143227	165375	193595	121365	61702	NA	NA	174096	89834	388788	105262	58788	116732	86061	203397	NA	NA	NA	NA	61691	124879	319876	NA	99908	NA	100861	123356	D-(-)-Citramalic acid	NA	147028538	595528	28	-0,501	0,017	[M-H]-	C5H8O5	1480371752
PN_10871	1216568	1794523	1759841	NA	1932372	2040521	1466512	1197099	2367739	815386	2391795	2418070	94612	NA	NA	NA	NA	133828	89579	NA	NA	207671	NA	NA	NA	NA	NA	NA	NA	NA	NA	NA	NA	NA	NA	NA	NA	NA	NA	NA	NA	NA	NA	NA	NA	NA
PN_1088	1526607	1662388	1542816	1561075	1931701	1484298	2275823	1269804	1774590	1950832	2001438	1258262	1144406	872951	890788	818872	1105896	931625	1403656	1023202	1118288	1190189	1089594	1038633	881391	891485	877308	1104154	1433524	781543	805056	969708	1066744	946273	1288888	1085278	NA	NA	NA	NA	NA	NA	NA	NA	NA	NA
PN_10928	26674918	43851832	43183724	2190290	31573324	26238590	47502288	37613916	51410648	18191728	40588640	48280240	4418139	340998	646946	3572128	273773	4014344	2826182	1671632	1261785	9136513	NA	1653710	NA	NA	NA	NA	NA	NA	NA	NA	NA	NA	NA	NA	NA	NA	NA	NA	NA	NA	NA	NA	NA	NA
PN_10943	2765647	3156760	2889748	3117015	3208064	2594628	3504893	3390465	2704495	3493523	3178722	2589115	1085201	431411	664558	645179	427641	873281	975243	604020	512145	1273541	416887	593602	NA	NA	NA	NA	NA	NA	NA	NA	NA	NA	NA	NA	NA	NA	NA	NA	NA	NA	NA	NA	NA	NA
PN_10956	52564388	99798112	93292096	11770048	71685392	92471408	86376008	78209824	108227960	24270102	101864400	100694656	11358401	258021	1873226	482371	326460	11347498	15027882	1424053	684286	12504549	NA	1888743	NA	NA	NA	NA	NA	NA	NA	NA	NA	NA	NA	NA	NA	NA	NA	NA	NA	NA	NA	NA	NA	NA
PN_10966	NA	NA	NA	1949346	628764	1877895	291512	NA	NA	NA	NA	NA	NA	NA	NA	NA	NA	NA	NA	NA	NA	NA	NA	NA	NA	NA	NA	NA	NA	NA	NA	NA	NA	NA	NA	NA	NA	NA	NA	NA	NA	NA	NA	NA	NA	NA
PN_10967	30709164	58079476	55204640	6838975	41609668	53442808	52032980	44854800	59906336	14019603	60419104	59775300	6711170	156238	1043462	269203	189681	6676130	8548188	836365	393035	7872394	NA	1055469	NA	NA	NA	NA	NA	NA	NA	NA	NA	NA	NA	NA	NA	NA	NA	NA	NA	NA	NA	NA	NA	NA
PN_10968	1075220	NA	NA	NA	629395	1415625	794481	1288921	NA	NA	NA	NA	2043938	2237199	1494430	255792	2171026	2658434	1946703	1576193	NA	1684263	763483	NA	NA	NA	NA	NA	NA	NA	NA	NA	NA	NA	NA	NA	NA	NA	NA	NA	NA	NA	NA	NA	NA	NA
PN_10974	NA	NA	NA	NA	NA	NA	NA	NA	NA	NA	NA	NA	NA	NA	142202	187456	NA	99325	NA	NA	152630	219627	NA	NA	NA	106090	173310	183870	NA	NA	NA	193237	159793	NA	NA	140566	Uridine 5prime-diphosphoglucuronic acid	NA	5790263881	157981	11	-1045	0,051	[M-H]-	C15H22N2O18P2	580034294
PN_10992	4099167	4533088	3847844	2110586	4316664	3700185	3718640	3461279	3452207	2696431	5006761	4140926	2654177	2751085	2014055	1346215	2432284	3450307	3098839	2427683	1300248	2207728	1272976	2838164	446518	279461	957478	308908	349573	777628	244297	NA	933332	404088	NA	428004	NA	NA	NA	NA	NA	NA	NA	NA	NA	NA
PN_11001	1440496	1678774	1656807	1067102	1395760	1689249	1368472	942504	1881328	1048987	1406181	1702212	2037488	1583138	1212061	1113770	1871259	2100988	1775719	1560051	1629927	1996214	1972268	2047791	908165	258380	1576361	754397	756988	1418384	348921	779540	1440842	1431931	1142930	729953	NA	NA	NA	NA	NA	NA	NA	NA	NA	NA
PN_11013	1256361	1198272	2006640	NA	633737	2493063	884760	1153730	2048297	272299	1138535	2187683	2228110	1843951	1607612	317645	2663684	1755649	1280938	1550458	1354249	1375952	2328642	2015261	2007057	456441	2588883	1225042	1875861	2945047	931679	1490444	2411582	2806447	1353324	723938	NA	NA	NA	NA	NA	NA	NA	NA	NA	NA
PN_11016	610801	830252	1020205	156754	230259	760239	648294	497546	1360922	163373	1431762	1106868	2578558	2449364	3370425	213162	1753023	1809281	354023	1413253	1285365	2339707	896704	2921532	141208	NA	2189755	NA	307951	186745	219849	NA	792867	122934	NA	235278	NA	NA	NA	NA	NA	NA	NA	NA	NA	NA
PN_11052	1925549	2165284	3388533	579053	2144015	2185916	3321888	2327838	3288990	1257717	2215836	4368262	NA	NA	NA	NA	NA	229375	NA	NA	NA	769434	NA	NA	NA	NA	NA	NA	NA	NA	NA	NA	NA	NA	NA	NA	NA	NA	NA	NA	NA	NA	NA	NA	NA	NA
PN_11056	2606814	2601020	2539758	2791757	2546798	2302985	1954553	2198724	2813260	2747475	2602883	2316275	3201050	3366810	3002815	2752924	3516790	2813619	2286406	3297811	3251360	2671881	3143316	3465672	3428485	3259177	3342830	3586768	3035106	3334160	3684814	3547557	3439439	3373235	3300816	3464495	NA	NA	NA	NA	NA	NA	NA	NA	NA	NA
PN_11074	NA	NA	NA	NA	NA	NA	NA	NA	NA	NA	NA	NA	2293184	1084476	1161094	566949	1345420	1188807	761531	1163412	1333723	1779128	1456173	1725046	89808	NA	235788	75398	NA	117367	NA	76839	177186	222309	85284	NA	NA	NA	NA	NA	NA	NA	NA	NA	NA	NA
PN_11107	6169429	9756206	9614564	6688455	7764314	8950729	NA	7239288	7988510	6751100	8887935	8530173	NA	845267	4887584	8176188	9451075	473138	NA	2087880	7174008	2053130	7734205	NA	9323103	7779418	12537482	9393130	7825446	11113235	5361384	9268601	9076233	8526567	8596875	11165774	NA	NA	NA	NA	NA	NA	NA	NA	NA	NA
PN_11116	28583096	32470344	46562256	7699856	37484380	80505312	31999362	27958922	69752240	9338378	46670640	106212928	5008488	256052	787007	2216768	592151	4499195	6045094	1455382	730692	10882766	88048	1046238	NA	NA	NA	NA	NA	NA	NA	NA	NA	NA	NA	NA	NA	NA	NA	NA	NA	NA	NA	NA	NA	NA
PN_11119	7519498	19181114	12451834	16769812	14268200	6885830	14924016	13167522	12470964	12392514	6738774	7274489	857251	NA	119996	476704	NA	727556	1191524	650073	179468	1583083	NA	274821	NA	NA	NA	NA	NA	NA	NA	NA	NA	NA	NA	NA	NA	NA	NA	NA	NA	NA	NA	NA	NA	NA
PN_1113	629039	233582	422310	283565	723916	248215	1842348	255083	644190	647606	486940	208222	2290132	938745	1731711	1377807	2607575	832213	3085016	577262	1717494	2856418	2051780	548079	1115963	1013731	1543441	996292	2225070	2050961	1948679	807376	2577765	1838399	1798495	551825	L-Tartaric acid	NA	1490076666	1308424	36	-1885	-0,02	[M-H]-	C4H6O6	1500164402
PN_11142	3257722	9447440	8918253	161007	4233022	13347592	3573050	3690042	10152155	798493	7624208	8653418	167764	NA	NA	349057	NA	177039	138564	170519	NA	291527	NA	NA	NA	NA	NA	NA	NA	NA	NA	NA	NA	NA	NA	NA	NA	NA	NA	NA	NA	NA	NA	NA	NA	NA
PN_11144	3293359	4010369	4371348	1076906	3868527	4396571	4010570	3876311	3838638	2305478	3841054	3552692	1088599	NA	225177	NA	NA	1165266	1510314	146503	NA	1219240	NA	190630	NA	NA	NA	NA	NA	NA	NA	NA	NA	NA	NA	NA	NA	NA	NA	NA	NA	NA	NA	NA	NA	NA
PN_11213	350558	730544	165391	1184668	561495	NA	NA	586997	297511	1046434	370642	NA	NA	NA	364489	850189	NA	NA	NA	NA	955623	NA	443110	NA	1529533	1784128	355094	1320833	1526198	112302	1132323	1876760	1003135	1374762	2310352	1157817	NA	NA	NA	NA	NA	NA	NA	NA	NA	NA
PN_11215	3485426	3988790	4197898	1984705	3458239	4626068	3569177	3450180	4509288	2782120	4035199	4672992	1965819	927598	907357	1042061	1363584	1912610	2325526	1135412	1001947	1946070	605629	1447574	NA	NA	NA	NA	NA	NA	NA	NA	NA	NA	NA	NA	NA	NA	NA	NA	NA	NA	NA	NA	NA	NA
PN_11218	1054384	3680542	1336072	2910862	2034250	1343578	2565610	4781373	1326137	2185433	820521	2972902	1867158	2539768	2974967	1906925	1344449	2663669	1031188	1885225	1878335	2327900	1129731	2238516	1561040	2086802	1639012	1853359	669284	1373788	590084	4666388	1870623	771880	891606	2138492	NA	NA	NA	NA	NA	NA	NA	NA	NA	NA
PN_11219	9186141	6892785	3544132	8411830	4646593	2750678	10342220	7585868	4844461	8546583	6282416	2587167	7099357	4094244	2295858	4792868	4194226	1984514	4094274	4082240	4543238	6554060	7411688	1145059	5156492	6133234	1454741	6661714	3911866	747045	2553728	5743077	7656432	4501220	5129593	2942556	NA	NA	NA	NA	NA	NA	NA	NA	NA	NA
PN_11250	294383	417078	318849	932888	560976	400924	334868	378030	281519	611326	335020	305618	1670747	1158255	2503782	1145414	1574968	1050272	1399432	1300432	991185	1310926	852163	1250307	548941	671414	1348050	931114	588080	1334036	402127	791970	920251	635571	492997	612883	NA	NA	NA	NA	NA	NA	NA	NA	NA	NA
PN_11263	1347084	1814233	1893046	NA	1059313	1469743	2142219	1518131	2556109	254031	1668783	1760173	321933	103910	107751	89086	150426	426526	375678	96558	83674	645147	NA	228873	NA	NA	NA	NA	NA	NA	62624	NA	NA	NA	NA	NA	NA	NA	NA	NA	NA	NA	NA	NA	NA	NA
PN_11279	2636425	3023158	3393330	879713	2998477	3185104	3167327	3286348	3048019	1653827	3426706	3266274	867436	NA	157230	NA	NA	928039	1142425	112858	NA	984716	NA	139612	NA	NA	NA	NA	NA	NA	NA	NA	NA	NA	NA	NA	NA	NA	NA	NA	NA	NA	NA	NA	NA	NA
PN_11294	1177935	1992004	2421260	1117454	693423	2302706	2333564	1917774	2776885	693960	1708156	3073993	730122	97595	526340	846163	189823	675970	614039	320850	298452	1713440	NA	249993	NA	NA	NA	NA	NA	NA	NA	NA	NA	NA	NA	NA	NA	NA	NA	NA	NA	NA	NA	NA	NA	NA
PN_11329	33356452	43931044	45961764	4449311	56625968	45091304	40680384	35986204	55861532	12247140	45218264	66809876	1327957	191303	1262037	442648	398847	710845	1698873	643837	382495	2203288	232642	530339	NA	NA	NA	NA	NA	NA	NA	NA	433393	NA	76809	NA	NA	NA	NA	NA	NA	NA	NA	NA	NA	NA
PN_11349	1042103	1264213	1097471	1270493	1209194	1173639	637284	936754	1332072	1152004	1342203	975073	1681906	1894074	1601970	1514209	1832816	1547649	1028245	1808706	1759033	1477790	1628081	1438858	1808573	1969845	1774737	1882193	1749153	1696448	1743316	1791327	1904068	2092247	2012683	1905299	NA	NA	NA	NA	NA	NA	NA	NA	NA	NA
PN_1136	399276	854894	850621	994180	457703	568240	675938	517804	635867	673937	345942	465098	416713	239537	454843	493704	111866	325682	183129	755999	675725	220302	481297	204557	333540	778529	315552	542175	300271	167047	344059	902665	420443	412542	484981	732966	L-(-)-Arabitol	NA	1510597024	492712	36	-1785	-0,022	[M-H]-	C5H12O5	1520684752
PN_11365	8254301	6346767	4871664	5992382	6442158	5663050	6557224	5525858	5937257	6027350	7135978	6453020	4961897	6339939	6509824	7104097	7234960	5248044	6863561	6267018	6257744	7998032	6064795	3442715	5433631	5591779	5741298	7725159	6848382	2961676	5864923	5171596	5954730	6460946	6168788	6669020	NA	NA	NA	NA	NA	NA	NA	NA	NA	NA
PN_11367	7737140	20004662	13593035	10957471	13038845	12164470	13228147	20691720	12867836	10866375	5603830	21732028	15872089	15953825	19662968	10660427	14006906	15942622	10816711	15609656	12430590	12758769	9436981	15492576	10501409	11584073	18223188	13125616	5260866	17649460	6960094	19427502	13782962	9671326	8237201	10875212	NA	NA	NA	NA	NA	NA	NA	NA	NA	NA
PN_11396	2500729	2311396	3059869	405076	2475456	3497995	2467488	2170355	4315630	1054455	3021408	3442740	2261968	2061772	2545286	712345	3562672	1935876	1486282	1586618	2063605	1916886	2631430	1974856	5099406	1483268	5243404	2257906	5031414	4960799	803477	3056834	4079953	6878390	4966464	1416463	NA	NA	NA	NA	NA	NA	NA	NA	NA	NA
PN_11402	1338697	1277120	1738495	241251	1423665	1948340	1483530	1194915	2450222	622590	1687841	2008411	1254279	1141360	1464079	397112	2056002	1107824	838731	910457	1157856	1082670	1517240	1114132	2992993	844542	2976559	1318490	2865111	2761748	439519	1729441	2320109	3868365	2697104	788344	NA	NA	NA	NA	NA	NA	NA	NA	NA	NA
PN_11420	5723016	16134097	5794074	2347596	5786191	927804	16687202	14160940	2632091	4019063	2166229	2170045	2068271	599700	5379976	2866587	785918	880241	356477	725805	1573194	3168650	309616	1044993	NA	NA	NA	NA	NA	NA	NA	NA	148580	NA	NA	NA	NA	NA	NA	NA	NA	NA	NA	NA	NA	NA
PN_1143	121260	154572	126518	NA	168666	132855	NA	NA	82299	144734	169990	277161	NA	NA	NA	NA	NA	NA	NA	NA	NA	NA	NA	NA	NA	NA	NA	NA	NA	NA	NA	NA	NA	NA	NA	NA	L-Cysteinesulfinic acid	NA	1520008945	252899	9	-1508	-0,03	[M-H]-	C3H7NO4S	1530095795
PN_11454	7561422	8417748	5545118	3014070	6372834	5945030	8619754	6758493	5182404	6124238	3841363	4084698	1104874	258385	1096087	642277	589410	580018	1022291	841222	622010	1016678	514580	645868	NA	NA	NA	NA	NA	NA	NA	NA	652249	NA	NA	85001	NA	NA	NA	NA	NA	NA	NA	NA	NA	NA
PN_11458	1841865	2196101	3652494	1103402	2964390	5147861	NA	2312200	3843628	1804113	2258905	4039612	NA	NA	2375381	1614581	9042022	NA	NA	180763	3331221	NA	6674208	NA	4297916	2461734	6642498	2733118	4241396	9029500	4963856	3476940	6898102	6924720	3798937	1619336	NA	NA	NA	NA	NA	NA	NA	NA	NA	NA
PN_11460	13420973	10673427	12135107	10571081	14014674	15936006	12919324	10351704	12338330	12126572	16791502	14001242	19581586	36056832	20636410	14511680	26224066	34716600	25093168	24849692	18386678	34692472	27041814	53414384	13816443	16584761	28904192	19346950	29864586	33875544	21108364	22159834	32846298	51505072	28668666	21132986	NA	NA	NA	NA	NA	NA	NA	NA	NA	NA
PN_11476	4392917	7098362	4481190	3944911	4655524	2562104	7664242	4731864	4397504	4554580	4291960	2919688	455301	NA	NA	330492	NA	433328	348979	NA	NA	474959	NA	NA	NA	NA	NA	NA	NA	NA	NA	NA	NA	NA	NA	NA	NA	NA	NA	NA	NA	NA	NA	NA	NA	NA
PN_11490	13252624	26249392	10225855	48626520	21988344	6014664	13847694	22227240	13731347	26360898	11872988	6088731	1960520	286453	712016	2626145	366647	945541	582835	2713283	1449335	960201	288136	614235	NA	NA	NA	NA	NA	NA	NA	NA	111638	NA	NA	NA	NA	NA	NA	NA	NA	NA	NA	NA	NA	NA
PN_11491	2682088	4354750	2736538	2304259	2762657	1612164	4788792	2904165	2812030	2819925	2648782	1787110	281003	NA	NA	198490	NA	224680	218169	140626	NA	259776	NA	NA	NA	NA	NA	NA	NA	NA	NA	NA	NA	NA	NA	NA	NA	NA	NA	NA	NA	NA	NA	NA	NA	NA
PN_11497	8391377	16756012	6432740	30746962	13910711	3885374	8810010	13883038	8742197	16363369	7388204	3849451	1204936	179916	431494	1736600	248087	540139	390761	1626381	886752	603230	183615	350639	NA	NA	NA	NA	NA	NA	NA	NA	NA	NA	NA	NA	NA	NA	NA	NA	NA	NA	NA	NA	NA	NA
PN_11513	860547	3392298	1938257	1705125	3409814	1493443	2086658	3535566	2416665	2688137	1637316	3237889	785653	733517	1168972	461509	634959	696116	163859	685183	528890	855617	439607	518596	502878	333259	863588	562423	219507	396379	NA	1152134	594311	388086	266983	391390	NA	NA	NA	NA	NA	NA	NA	NA	NA	NA
PN_11514	1185408	1818058	1264804	748936	370985	1116987	1449122	1591438	942004	2036432	597565	1174964	836581	692679	138526	376328	889162	304875	1828037	1146149	407207	356198	535401	180899	390832	725180	237496	330755	572438	958702	4248644	646012	546228	779912	600245	396529	NA	NA	NA	NA	NA	NA	NA	NA	NA	NA
PN_11551	1288530	403338	272935	301456	519335	489978	1973983	1008803	330208	362695	509555	461034	1816245	2486640	1810996	601958	115365	2580403	937083	2460498	1329490	2886675	453033	2238891	477167	159612	99024	387439	480336	420994	430073	157623	640398	739031	495831	932764	NA	NA	NA	NA	NA	NA	NA	NA	NA	NA
PN_11554	10181369	15144551	6508992	24990882	25657460	6918446	9511958	8387720	11325259	22934788	12447359	6039830	31509042	28650350	36321860	19274858	30845802	36479920	25901698	31179348	35887772	NA	29991518	34802972	19225208	11122552	35607536	23932282	14827531	25988628	10179757	20047488	28392978	25341928	24407078	14404809	NA	NA	NA	NA	NA	NA	NA	NA	NA	NA
PN_11555	642837	1773612	1456527	609709	1281297	515097	1244179	1012783	2438416	682237	2297321	1273442	NA	NA	NA	NA	NA	100588	NA	NA	NA	120032	NA	NA	NA	NA	NA	NA	NA	NA	NA	NA	NA	NA	NA	NA	NA	NA	NA	NA	NA	NA	NA	NA	NA	NA
PN_1157	704520	1662660	1382281	1673724	1117755	1007262	NA	961670	1481879	1451630	1266296	1208648	NA	NA	NA	1514426	1229818	NA	NA	NA	954613	NA	1338893	NA	1700861	1570753	1734883	1747757	1586413	1261997	1222951	1451890	1389765	1712410	1743362	1676378	NA	NA	NA	NA	NA	NA	NA	NA	NA	NA
PN_11570	NA	281653	NA	906025	162359	NA	NA	NA	NA	545557	146101	NA	NA	NA	NA	1046525	NA	NA	NA	NA	335826	NA	134411	NA	1125536	1585409	NA	1258075	1173087	NA	802577	1179828	408338	828937	1710493	1425618	NA	NA	NA	NA	NA	NA	NA	NA	NA	NA
PN_11580	966848	1561496	624570	2645952	2747412	669352	917990	815936	1132756	2535417	1231665	567790	3113842	NA	NA	1950253	NA	3860697	2843204	3280718	NA	NA	3209846	3734335	2020151	1083889	3848952	2546960	1441273	2732051	1044285	2072319	2792789	2623792	2506611	1507316	NA	NA	NA	NA	NA	NA	NA	NA	NA	NA
PN_11581	NA	NA	NA	236057	NA	NA	NA	NA	NA	NA	NA	NA	100089	207360	387232	422506	NA	NA	NA	1467539	976898	122463	746415	NA	NA	2521207	NA	776078	1534180	NA	247926	344811	NA	NA	2470745	3166710	NA	NA	NA	NA	NA	NA	NA	NA	NA	NA
PN_1159	293071	373411	338587	313784	105874	202078	357354	284034	334562	124183	233630	169094	436908	459728	355564	224281	223482	333411	314693	460866	292194	300328	369214	215120	263471	391865	247879	308871	264145	260514	209794	481952	257240	314810	415436	289064	3,4-Dihydroxybenzoic acid	NA	1530180561	300569	36	-0,395	-0,033	[M-H]-	C7H6O4	1540266101
PN_11673	1749896	3236106	1340924	5990042	2945890	780047	1818373	2955815	1829165	3810426	1550295	786795	255229	NA	85772	343916	NA	128246	80745	382174	194911	115138	NA	84822	NA	NA	NA	NA	NA	NA	NA	NA	NA	NA	NA	NA	NA	NA	NA	NA	NA	NA	NA	NA	NA	NA
PN_11683	2050083	2119264	1778267	490109	1866248	1722132	2170983	2108056	1990188	1144953	2087689	1888164	2160261	2128729	2171680	1350078	1843700	2261195	2077571	2132441	2318100	2198226	2320978	1981375	2031802	1828065	2284397	2508319	2168618	1993485	2186862	2243508	2023066	2067895	2367545	2158911	NA	NA	NA	NA	NA	NA	NA	NA	NA	NA
PN_11707	1973017	1068011	1311454	1837340	1169062	1187387	2098133	1654906	1240347	1685814	979736	1145675	1279160	1332097	1391466	1273254	1395520	1116590	1723715	1406781	1408648	1050591	1431468	2271428	1545758	1207841	1585942	1583427	1588115	1527034	2060777	1429965	1349928	924382	1497633	1478422	NA	NA	NA	NA	NA	NA	NA	NA	NA	NA
PN_11728	592523	1866744	1214711	NA	2753991	2275542	936403	1289408	4769592	311770	5951948	2723892	100986	NA	NA	NA	NA	152368	NA	NA	NA	206467	NA	NA	NA	NA	NA	NA	NA	NA	NA	NA	NA	NA	NA	NA	NA	NA	NA	NA	NA	NA	NA	NA	NA	NA
PN_11760	2953361	3910038	3781819	371779	2488081	3979008	4369552	3510506	5317708	817742	4247273	3920534	104946	NA	261885	NA	75919	NA	72294	NA	NA	71228	NA	NA	NA	NA	NA	NA	NA	NA	NA	NA	145126	NA	NA	NA	NA	NA	NA	NA	NA	NA	NA	NA	NA	NA
PN_11762	1294959	1419882	2225447	1283156	1605530	2698396	1729634	1361969	2579676	1564946	2128501	2123495	2214011	2396084	2622572	1367347	1951855	2012209	1808111	2896162	2148211	1985658	2832193	2798413	1942528	2048057	1822858	1579923	1990085	1906910	1553244	1379190	2129569	3063664	2202920	1299005	NA	NA	NA	NA	NA	NA	NA	NA	NA	NA
PN_11776	1341274	4381676	5158802	3379662	4052278	3949064	NA	2263488	5546196	3838425	4008738	4967330	NA	NA	655626	3620532	4638736	NA	NA	NA	3083349	NA	5533802	NA	5800598	4223969	5731730	4817033	4842130	5372226	3981242	4636946	5234590	6564289	5970138	3430005	NA	NA	NA	NA	NA	NA	NA	NA	NA	NA
PN_11783	887278	2703886	2308362	823324	1867463	662789	1884295	1430706	4099235	949916	4344946	1961779	91764	NA	NA	NA	NA	125770	NA	NA	NA	181641	NA	NA	NA	NA	NA	NA	NA	NA	NA	NA	NA	NA	NA	NA	NA	NA	NA	NA	NA	NA	NA	NA	NA	NA
PN_11784	NA	6281061	601574	1154904	NA	198047	826756	7306179	788021	NA	94468	656048	119592	180864	NA	NA	NA	233480	NA	NA	NA	NA	NA	NA	NA	86255	NA	NA	NA	NA	NA	111415	NA	NA	NA	349146	NA	NA	NA	NA	NA	NA	NA	NA	NA	NA
PN_11785	1428711	1530435	1797846	232479	1357568	1644660	1674154	1435789	1950326	565475	1909096	1911284	297275	NA	NA	192986	NA	273496	336277	128910	NA	462960	NA	89533	NA	NA	NA	NA	NA	NA	NA	NA	NA	NA	NA	NA	NA	NA	NA	NA	NA	NA	NA	NA	NA	NA
PN_11805	888144	1617034	692439	2993969	1399803	371777	922119	1403729	897492	1832136	759956	373318	137626	NA	NA	175271	NA	68127	NA	184161	109487	NA	NA	NA	NA	NA	NA	NA	NA	NA	NA	NA	NA	NA	NA	NA	NA	NA	NA	NA	NA	NA	NA	NA	NA	NA
PN_1181	363563	234906	347085	181796	346273	487560	257744	326471	348910	557892	308316	545729	135619	187847	157932	87316	337895	155591	1025226	335468	150394	121092	106954	117405	NA	147263	94663	68361	172669	410167	572421	NA	NA	176486	162299	87434	Orotic acid	NA	1550084099	291477	33	-1352	-0,009	[M-H]-	C5H4N2O4	1560171075
PN_11810	3964435	5981681	5658743	1006010	5011034	5658318	5399546	5167576	6493492	2238344	5690275	5714132	1018552	NA	176859	NA	NA	1019878	1405344	140556	NA	1231464	NA	172979	NA	NA	NA	NA	NA	NA	NA	NA	NA	NA	NA	NA	NA	NA	NA	NA	NA	NA	NA	NA	NA	NA
PN_11822	8542011	18809368	19547640	1054326	12292538	32208076	11676929	8027820	30464930	3467361	29624530	38672388	838503	NA	108731	101462	NA	1552174	1634418	243960	NA	1469773	NA	174598	NA	NA	NA	NA	NA	NA	NA	NA	NA	NA	NA	NA	NA	NA	NA	NA	NA	NA	NA	NA	NA	NA
PN_11867	2241540	2734719	2342908	834618	2539064	3210034	2500947	2133034	2656245	1030485	1758689	2869808	314032	NA	NA	124557	NA	270462	206311	151178	NA	483276	NA	92833	NA	NA	NA	NA	NA	NA	NA	NA	NA	NA	NA	NA	NA	NA	NA	NA	NA	NA	NA	NA	NA	NA
PN_11907	2611149	2576299	2924389	324290	1827677	3109344	2338610	2568965	3126976	884640	2685718	3084212	3184940	2636891	2681214	923717	2829078	2869041	2726352	3056311	2825088	2564899	3249774	2734728	3323332	1432524	3237276	2604408	2573935	3208006	2244071	2854596	2966240	3346310	2585730	1985181	NA	NA	NA	NA	NA	NA	NA	NA	NA	NA
PN_11940	1520354	1593950	1524484	1552374	2140420	1896730	1466045	1606950	1526723	1905332	1797099	1254138	1934032	1152631	1225053	1999999	693178	1411353	374571	2289362	1752806	1182574	2015746	1204406	1548274	1638084	1161174	2201578	1712094	1075640	835448	2009295	2408997	1601836	2521888	1839038	NA	NA	NA	NA	NA	NA	NA	NA	NA	NA
PN_11942	3018396	2387179	959695	1403462	1016292	813316	6125724	1554359	1389886	1415348	331116	4864741	616883	1683614	2709232	579536	238149	1205464	3636255	1211593	824088	910374	192257	1725399	160797	784073	714231	901292	NA	1136095	295961	983104	864210	713723	111816	536937	NA	NA	NA	NA	NA	NA	NA	NA	NA	NA
PN_11959	1058171	1150306	1163891	1205234	1377961	1069534	916766	774596	1182201	1157109	1458140	1130936	1815140	1529243	1667551	1460602	1790913	1774694	1790200	1659497	1438927	1720759	1481771	1710714	863723	556163	1632236	764351	1018227	1450418	684050	444326	1530205	1515246	943481	679842	NA	NA	NA	NA	NA	NA	NA	NA	NA	NA
PN_11972	2593651	1871366	2099068	2601277	1957130	1986065	2483323	2240996	2092338	2618879	1856290	2052867	2329163	2426244	2532272	2269346	2375015	1971091	2613195	2520314	2468588	1888178	2519155	3421282	2863981	2365452	2763938	2945149	2683493	2865574	3433825	2712617	2351574	2155716	2612384	2644418	NA	NA	NA	NA	NA	NA	NA	NA	NA	NA
PN_11978	29383520	56185956	39070348	27161720	14282723	32187670	47068116	56236628	27452694	21440832	17434890	35046476	22798336	19932714	9603324	15908052	9066936	16340124	3564878	9869991	19568636	14289777	20939280	11666738	12901638	10953823	9660520	11133126	3931354	882117	253390	26360696	14708280	7133010	5450112	12751076	NA	NA	NA	NA	NA	NA	NA	NA	NA	NA
PN_12001	9916032	13603512	19838076	1456114	14802883	31063238	12774716	9597024	30302156	2670294	20482818	47564784	1954731	112110	404877	502517	148696	2126163	2201945	379712	296558	4780240	NA	565053	NA	NA	NA	NA	NA	NA	NA	NA	NA	NA	NA	NA	NA	NA	NA	NA	NA	NA	NA	NA	NA	NA
PN_12013	2167425	2332810	2852804	296887	2029472	2814617	2603421	2167899	3309007	813936	3070044	3467078	376328	NA	87180	248704	82020	345179	461810	170810	111516	625160	NA	120082	NA	NA	NA	NA	NA	NA	NA	NA	NA	NA	NA	NA	NA	NA	NA	NA	NA	NA	NA	NA	NA	NA
PN_12016	1174979	2027585	1123298	NA	1745353	1204608	1934007	1446357	1260832	402022	1343088	864845	NA	NA	NA	NA	NA	NA	NA	NA	NA	162490	NA	NA	NA	NA	NA	NA	NA	NA	NA	NA	NA	NA	NA	NA	NA	NA	NA	NA	NA	NA	NA	NA	NA	NA
PN_12026	2685358	2208423	2753443	846591	2696679	5544138	1801569	1446194	4845633	1341229	3335256	7035911	152780	NA	NA	109906	NA	250301	432359	141708	NA	351961	NA	NA	NA	NA	NA	NA	NA	NA	NA	NA	NA	NA	NA	NA	NA	NA	NA	NA	NA	NA	NA	NA	NA	NA
PN_12084	2082479	2186400	4041374	NA	1779536	4324512	2319550	1991902	4776602	156765	2997398	5372398	498464	NA	NA	NA	NA	349953	327255	NA	NA	441986	NA	NA	NA	NA	NA	NA	NA	NA	NA	NA	NA	NA	NA	NA	NA	NA	NA	NA	NA	NA	NA	NA	NA	NA
PN_12085	1640313	2440572	2144377	170119	1805913	1210742	2474940	2167488	2268801	1187942	1877209	2009506	284530	NA	NA	262320	NA	269983	205835	112301	97373	637362	NA	118118	NA	NA	NA	NA	NA	NA	NA	NA	NA	NA	NA	NA	NA	NA	NA	NA	NA	NA	NA	NA	NA	NA
PN_121	3624262	3582337	3193855	3188324	3216980	2206184	3038353	2742072	4054806	2552577	3972405	1959091	4755796	5537352	4104040	2871154	2143119	5804896	3231664	3961615	4918417	5481954	3633746	5567112	3595470	3275439	3682381	3293471	2729104	2339876	1909448	3057831	4186587	5169264	3924546	3180443	NA	NA	NA	NA	NA	NA	NA	NA	NA	NA
PN_12103	6591594	5114766	5804554	6893118	5711309	6055508	5486228	4700090	6074927	6714466	6227512	4278486	12978851	15507281	13947979	11738124	12033952	14731782	11434247	13205291	16044026	15559924	13817512	14229510	11904266	13801221	14270761	15190102	12948419	12072969	8157720	13492410	16491568	17534668	16098337	14640824	NA	NA	NA	NA	NA	NA	NA	NA	NA	NA
PN_12115	3603291	2748186	2498944	3359234	2554052	2600888	2767826	2340331	2789113	3514791	3244800	2266745	6363642	7000579	5822862	5280308	5916122	7198322	5315915	6959980	7025423	7394264	6956946	7171892	5774115	6923019	6224501	7070306	6269607	5445922	3950016	6869244	8108438	8212305	8256235	7960301	NA	NA	NA	NA	NA	NA	NA	NA	NA	NA
PN_12123	2047835	7391750	2367664	2300584	4200761	772199	4133234	3869436	1993699	2645652	1885078	581692	NA	NA	272043	629215	NA	140764	NA	111955	94104	409569	NA	NA	NA	NA	NA	NA	NA	NA	NA	NA	NA	NA	NA	NA	NA	NA	NA	NA	NA	NA	NA	NA	NA	NA
PN_12124	1812626	2247067	2005374	2049077	444683	429444	3833776	2827102	1282704	1511225	646776	681536	373944	98087	310124	367528	194845	219021	192985	218897	258040	369050	120772	225500	NA	NA	NA	NA	NA	NA	NA	NA	278292	NA	NA	NA	NA	NA	NA	NA	NA	NA	NA	NA	NA	NA
PN_12139	2595223	2903057	3140556	671965	3283899	3509587	3229462	2611092	3860150	987268	3568821	4140308	366680	NA	291958	140525	99274	211253	357268	140276	120845	484964	NA	131519	NA	NA	NA	NA	NA	NA	NA	NA	NA	NA	NA	NA	NA	NA	NA	NA	NA	NA	NA	NA	NA	NA
PN_12166	1073664	1558267	1379840	NA	1361322	1747586	NA	876841	1651580	NA	1341431	1360679	NA	NA	426943	NA	915114	NA	NA	NA	467560	NA	587938	NA	NA	NA	336090	NA	NA	228361	NA	NA	269977	NA	NA	NA	NA	NA	NA	NA	NA	NA	NA	NA	NA	NA
PN_12179	662864	943603	408093	1464914	1426579	437120	569502	543726	649416	1318210	721014	369402	1592781	1528714	1838225	1113418	1584453	1978043	1506608	1516789	1898879	NA	1660568	1782775	1107067	689215	1926627	1349590	914435	1490075	636630	1180628	1585033	1360558	1321842	950657	NA	NA	NA	NA	NA	NA	NA	NA	NA	NA
PN_12183	2112185	1986094	716696	3743686	597021	651961	3165262	1635942	813554	3581490	1179929	364165	3108736	486519	305246	1067864	1019438	336404	1862461	991719	946821	1522439	2638996	187945	1401393	1118367	379090	1331047	953952	263012	689941	1243684	2917215	1363364	1468278	336318	NA	NA	NA	NA	NA	NA	NA	NA	NA	NA
PN_12186	605538	2169966	1153017	1139802	1124448	704715	1387701	2141601	933378	1463948	428804	1828302	214370	202691	290698	131660	97642	301806	186211	277998	166355	285563	108625	129841	NA	152123	146362	139817	NA	138550	NA	262353	94048	86947	NA	124250	NA	NA	NA	NA	NA	NA	NA	NA	NA	NA
PN_12192	1835682	1754367	NA	NA	NA	2134620	1243220	1696141	NA	NA	2008204	1761966	1375027	1320170	768034	NA	847295	1767758	892217	878113	481262	1039242	NA	1089356	NA	NA	NA	NA	NA	NA	NA	NA	NA	NA	NA	NA	NA	NA	NA	NA	NA	NA	NA	NA	NA	NA
PN_12224	1247909	1402878	1410822	1446613	1618639	1374527	1149850	963934	1540458	1247520	1735765	1373889	1820040	1830770	1932746	1747919	1781986	1614361	1687496	1891542	1700713	1783446	1959148	1919714	1113754	806356	1871060	983315	1217131	1819681	1020034	658980	1965142	1906576	1204840	848172	NA	NA	NA	NA	NA	NA	NA	NA	NA	NA
PN_12234	2527550	2322345	2127066	2511639	1885524	1904506	1925545	2030450	2323294	2415740	2015079	1874870	2820858	2816418	2791202	2462192	2842378	2338480	2358626	2908416	2692222	2281510	2822188	3106786	3063069	2900313	3138307	3405097	3167000	3253723	3626728	3019190	3114672	2860639	2955913	3041424	NA	NA	NA	NA	NA	NA	NA	NA	NA	NA
PN_12241	NA	NA	NA	830020	NA	NA	NA	NA	NA	NA	NA	NA	142818	343584	365028	622461	NA	294491	NA	1043140	985153	404538	157740	NA	100379	1887920	NA	596137	483593	NA	NA	456630	NA	NA	1349046	2231338	NA	NA	NA	NA	NA	NA	NA	NA	NA	NA
PN_12253	344879	1977210	271700	2330559	278899	NA	399260	89918	NA	4236442	NA	NA	NA	95309	295060	1204150	402066	NA	NA	629339	281284	NA	90347	334428	NA	NA	NA	NA	NA	NA	NA	NA	77762	NA	NA	NA	NA	NA	NA	NA	NA	NA	NA	NA	NA	NA
PN_12270	3092518	3031322	2975748	5024168	3940185	2010098	3306629	2526661	3303116	3383279	4382040	2588734	NA	NA	NA	NA	NA	NA	NA	NA	NA	NA	NA	NA	NA	NA	NA	NA	NA	NA	NA	NA	NA	NA	NA	NA	NA	NA	NA	NA	NA	NA	NA	NA	NA	NA
PN_12280	6237310	23931980	8405503	9794107	7521261	1112884	17361204	13759330	9721757	8708431	11612536	1265741	389865	203935	1080108	210803	136889	199339	NA	428570	396864	183041	143728	352843	NA	NA	NA	NA	NA	NA	NA	NA	NA	NA	NA	NA	NA	NA	NA	NA	NA	NA	NA	NA	NA	NA
PN_12286	806287	1586438	590529	2998304	1312644	406876	840563	1370998	896431	1735349	707232	336468	101565	NA	NA	179405	NA	NA	NA	165762	86920	NA	NA	NA	NA	NA	NA	NA	NA	NA	NA	NA	NA	NA	NA	NA	NA	NA	NA	NA	NA	NA	NA	NA	NA	NA
PN_1229	2395292	2458578	2756134	1185044	2269122	4056100	2610625	2791848	2997224	1816960	1943171	3576236	6084742	4540170	3960454	1895656	6181958	3803002	5812788	3911028	3294658	3988454	4441220	5259557	3653492	2815181	4268941	2343993	3597704	6145593	4490949	4041333	4468624	5001104	3406967	1854167	NA	NA	NA	NA	NA	NA	NA	NA	NA	NA
PN_12325	1256445	1646154	1685175	989087	1327931	1479632	1608489	1450185	1542071	936684	1529318	1474238	1823360	1589347	1766246	1020204	1618956	1690382	1758057	1380793	1486131	1797388	1360131	1940768	807608	328871	1458603	638696	898586	1091645	667488	NA	1309140	948601	NA	527512	NA	NA	NA	NA	NA	NA	NA	NA	NA	NA
PN_12330	1454198	2659154	2772300	432637	2318896	2819110	1427133	2009376	3836337	207829	3258266	5135998	NA	NA	NA	NA	NA	NA	NA	NA	NA	NA	NA	NA	NA	NA	NA	NA	NA	NA	NA	NA	NA	NA	NA	NA	NA	NA	NA	NA	NA	NA	NA	NA	NA	NA
PN_12354	21045426	28436044	28076556	16877148	20180698	24068280	26259750	24557968	27141920	15908030	25402804	25097564	28055956	24482604	28721622	17513394	26503172	28196742	27641182	25777682	24660816	30645684	20273306	30927796	14150962	5826990	26146414	10920722	14822952	19273752	11125696	738971	22487346	15924428	455168	8966810	NA	NA	NA	NA	NA	NA	NA	NA	NA	NA
PN_12359	1443279	1751968	1557915	529669	1648677	2263340	1703250	1376769	1839489	691352	1190709	1896676	186015	NA	NA	79825	NA	173947	135090	82624	NA	302056	NA	NA	NA	NA	NA	NA	NA	NA	NA	NA	NA	NA	NA	NA	NA	NA	NA	NA	NA	NA	NA	NA	NA	NA
PN_1236	1288243	1348518	1527478	1338548	1686145	1305506	1133586	849323	1563426	1383433	1610330	1376662	3069496	2177282	2221726	1526404	2371455	2802266	2031205	2161924	1793579	2566845	1759576	2184764	965693	700225	1808192	767900	1025348	1320571	791013	559700	1599856	1682780	1135646	748160	NA	NA	NA	NA	NA	NA	NA	NA	NA	NA
PN_12361	4001537	2346632	2121939	360756	1851531	1939443	4089052	2643974	2007853	949540	1812300	2556916	1632334	106565	161408	464136	203288	1693581	1161885	253520	217232	2852686	95904	463514	NA	NA	NA	NA	NA	NA	NA	NA	NA	NA	NA	NA	NA	NA	NA	NA	NA	NA	NA	NA	NA	NA
PN_1237	149441	161706	138833	114364	136466	134794	353683	156669	149487	151653	124391	164016	163991	111414	156012	88101	130877	131308	182925	154484	114937	108589	88504	98384	134473	141746	106637	86766	107361	119257	129777	175966	123155	135828	133414	144510	Heptanedioic acid	NA	1590650521	133247	36	-1185	-0,022	[M-H]-	C7H12O4	160073559
PN_12382	67097644	72379712	91858216	6549978	37427004	78740216	85911968	44238960	87430872	27103412	68787752	98960760	7208948	801534	1653414	2799306	542951	8505355	6499834	3144666	1813688	12409215	883416	2861808	NA	NA	NA	NA	NA	NA	NA	NA	809999	NA	NA	NA	NA	NA	NA	NA	NA	NA	NA	NA	NA	NA
PN_12386	260573	1407884	2169728	NA	273908	559552	1194886	519293	4003559	NA	2789215	3891387	NA	NA	NA	NA	NA	NA	NA	NA	NA	NA	NA	NA	NA	NA	NA	NA	NA	NA	NA	NA	NA	NA	NA	NA	NA	NA	NA	NA	NA	NA	NA	NA	NA	NA
PN_12392	36876352	42312468	28767692	56624192	40604132	22249880	28528656	25646202	36594588	50412356	37491628	23351922	33298532	30110292	29482176	39693576	1031767	51067848	26313110	49876556	47434112	NA	10106262	30053208	15157703	49551816	5180483	36910600	11357145	291653	3266076	24347534	11081837	9479877	31511718	43492972	NA	NA	NA	NA	NA	NA	NA	NA	NA	NA
PN_12394	227676	563897	342994	524688	834441	290826	313865	334612	382976	894683	199773	216782	388730	255531	547663	91800	915482	201287	227074	381278	382759	226738	902078	486003	2179145	570870	1216343	1465114	1240408	2117130	1245159	3132684	1524877	2442582	2442452	453683	NA	NA	NA	NA	NA	NA	NA	NA	NA	NA
PN_124	1510466	1954802	1800625	1514660	1928414	1452569	1806437	1644132	1994853	1728306	1938920	1598514	2051624	1847024	2126701	1394503	2459381	2482275	2055469	1824496	2214593	NA	2264172	2060846	1684576	1174035	1802884	1655322	1291506	1793398	954994	1453578	1761583	1857036	1545566	1422380	NA	NA	NA	NA	NA	NA	NA	NA	NA	NA
PN_12402	6548868	21105788	12501833	3902992	17278482	10485014	10538642	11959616	20874002	6831284	19381410	16851830	431496	NA	112298	144222	NA	399755	304285	151574	70938	756299	NA	79258	NA	NA	NA	NA	NA	NA	NA	NA	NA	NA	NA	NA	NA	NA	NA	NA	NA	NA	NA	NA	NA	NA
PN_12407	1889670	2673587	1311143	4274236	2469866	907012	1392123	1130419	2221926	3702200	2168465	1050422	1770383	1393078	1416186	2378390	NA	3334770	1168090	3400757	2955885	NA	205321	1405844	428479	3329068	NA	1958217	258798	NA	NA	1031212	235638	183164	1694221	2471111	NA	NA	NA	NA	NA	NA	NA	NA	NA	NA
PN_12429	1178633	1046051	361350	1818838	1387392	254856	1682722	1034561	749351	1539230	1397655	117257	1077212	2644697	1812267	1478614	250180	2490066	956982	2360123	2193266	2643530	1217734	1907755	1598342	1874680	859022	1694627	2669751	602900	1862797	2079574	2361338	2812785	2844683	2206829	NA	NA	NA	NA	NA	NA	NA	NA	NA	NA
PN_12446	NA	5004543	1945734	1114359	NA	1260552	2232566	5405918	1667552	1010494	NA	2351251	505471	2827727	121135	1380643	NA	988018	NA	2722042	1513036	NA	NA	280911	398886	2445996	NA	283703	NA	405849	389091	6065542	NA	449628	NA	1845440	NA	NA	NA	NA	NA	NA	NA	NA	NA	NA
PN_12470	890772	998544	1181382	970472	1284549	986275	813836	703043	1037367	966699	1363543	1024125	1911689	1597790	1604370	1157784	1904348	1709721	1607797	1758845	1239086	1542959	1538593	1505247	665938	450025	1441877	514771	838232	1213035	600217	374667	1180678	1273039	809109	456007	NA	NA	NA	NA	NA	NA	NA	NA	NA	NA
PN_12481	747202	1320167	1331386	299122	976647	1741845	1449555	1215702	2153596	620578	1888540	1776080	2100235	569615	1018056	442414	1131070	1511088	1744324	559905	770048	1448860	1021129	941435	1398510	518820	1627662	909315	1267639	1484212	489288	869316	1559937	1919927	1620916	599236	NA	NA	NA	NA	NA	NA	NA	NA	NA	NA
PN_1250	103676	NA	154532	244077	NA	NA	NA	NA	288214	NA	339128	304106	NA	NA	NA	337689	387768	NA	531007	NA	390782	256271	337473	404934	141977	NA	NA	151214	NA	331129	140045	NA	NA	NA	227220	135709	N-Formyl-L-aspartate	NA	1600239585	274050	19	-0,018	0,054	[M-H]-	C5H7NO5	1610324239
PN_12500	7243388	15195768	13529812	3695753	11716960	9859497	12309300	11305923	15919906	5976954	8112258	10848368	381465	NA	NA	101466	NA	311151	444877	246251	NA	471139	NA	133217	NA	NA	NA	NA	NA	NA	NA	NA	NA	NA	NA	NA	NA	NA	NA	NA	NA	NA	NA	NA	NA	NA
PN_12502	1292222	1303856	1332232	1478949	1361655	1344088	880462	1116794	1610935	1574588	1457570	1102235	1934848	2060730	1961930	1899862	2019292	1772066	1250809	1967548	2052562	1727262	2078765	1674312	2012141	2057404	2331660	2549768	2036388	2044597	2321133	2178687	2281342	2461282	2323024	2280399	NA	NA	NA	NA	NA	NA	NA	NA	NA	NA
PN_12503	5033966	10795922	9877084	2619472	8249283	6694802	8581228	7909602	10893767	4116058	5722786	7251178	265796	NA	NA	NA	NA	215177	291570	177527	NA	327824	NA	80281	NA	NA	NA	NA	NA	NA	NA	NA	NA	NA	NA	NA	NA	NA	NA	NA	NA	NA	NA	NA	NA	NA
PN_1253	152479440	160664336	162683936	158681616	192832768	159421328	133024024	105294296	180631760	156506544	204898832	169128304	322688576	244220848	253251920	180300816	270049984	303414592	245416976	248566048	223182448	289488192	214280800	271660288	109642992	84547168	212929376	95967760	130700312	161909344	105274336	74266464	202442032	198992208	126280816	94803344	NA	NA	NA	NA	NA	NA	NA	NA	NA	NA
PN_12539	2362546	1421538	1949966	397180	1234218	12094048	2448455	1112522	1367403	1851256	720560	1594980	143965	NA	NA	238695	166657	1739848	323165	120551	NA	262487	NA	535690	NA	NA	NA	NA	NA	NA	NA	NA	NA	NA	NA	NA	NA	NA	NA	NA	NA	NA	NA	NA	NA	NA
PN_1254	2291098	2455361	2145076	1745020	2129179	2243287	2158676	1973504	2199465	2244623	1778034	2243307	2832108	2501557	2418373	2202528	2915260	2792796	2842391	2439736	2323078	2795658	2535496	2856340	2851013	1671545	3079353	2711790	1797726	4297528	1668556	1873242	2591902	3770007	1613983	2101210	NA	NA	NA	NA	NA	NA	NA	NA	NA	NA
PN_12553	13550531	16300304	18390364	19715720	23145304	19032780	10967056	11912095	19805360	17830278	19841022	21320152	9780583	13532992	14694847	10764812	8030750	14614929	14343073	10243875	8738642	NA	2530028	15432001	NA	NA	1080968	132979	NA	542512	NA	NA	1959469	284597	NA	NA	NA	NA	NA	NA	NA	NA	NA	NA	NA	NA
PN_1256	810698	1166535	1091999	867275	1217212	866656	857013	618421	917125	828138	1175665	1043158	2253376	1567049	1640516	1200862	1370842	1731604	1275890	1284682	1302788	1891126	1311459	1527567	653238	515708	1335723	543400	608222	1039991	518823	410036	1136940	1343262	732408	522436	NA	NA	NA	NA	NA	NA	NA	NA	NA	NA
PN_12566	1823995	2401961	2435247	464094	2200274	2732744	2567705	2014190	3241876	851360	2335986	4039499	108892	NA	142197	NA	NA	NA	147329	NA	NA	178144	NA	NA	NA	NA	NA	NA	NA	NA	NA	NA	NA	NA	NA	NA	NA	NA	NA	NA	NA	NA	NA	NA	NA	NA
PN_1258	1628693	1272933	1245012	1110497	2099009	1351172	1337631	1166934	1339893	1411756	2146835	1311236	626329	256510	486458	471394	549131	794214	663272	387235	278575	810561	681791	493144	NA	NA	172788	195472	120037	227717	178398	NA	178267	166279	143183	153572	D-2-Aminoadipic acid|N-Methyl-L-glutamic acid|L-Proline	NA	1600601096	786046	33	-2.274|-1.237|-0.919	0.003|0.032|-0.019	[M-H]-|[M-H]-|[M+HCOOH-H]-	C6H11NO4	1610688089
PN_12594	1344735	2196913	1944028	121358	1461650	1238564	2158638	1729118	2381615	978073	1810298	2001602	232935	NA	NA	197277	NA	219549	149704	85790	NA	494923	NA	83319	NA	NA	NA	NA	NA	NA	NA	NA	NA	NA	NA	NA	NA	NA	NA	NA	NA	NA	NA	NA	NA	NA
PN_12616	2087294	1852967	2534919	595488	1824070	3206151	1976881	1739093	2480206	1311053	2231191	2301896	888938	1839365	2566296	901708	558424	1160285	1423610	1167967	2122037	1677221	2410113	NA	2307173	1237644	1820886	3138595	3145129	179847	2122843	2465728	2770243	3245307	2976721	1638553	NA	NA	NA	NA	NA	NA	NA	NA	NA	NA
PN_12619	1694770	689611	185731	921214	994746	342402	4274333	2803752	341223	655864	243268	184760	3077668	5317308	4560608	697814	216907	5127270	1099926	5655229	2397970	4172420	369184	NA	437517	677240	327532	665963	297930	417031	362747	1495493	843046	442508	470856	1467368	NA	NA	NA	NA	NA	NA	NA	NA	NA	NA
PN_12633	3869661	3249145	4600886	2584889	1600823	3556272	4901862	3631776	4874300	1662234	2840208	7782537	638590	118763	438435	1187405	306467	648818	842831	441227	322567	1382085	87314	304641	NA	NA	NA	NA	NA	NA	NA	NA	218960	NA	NA	NA	NA	NA	NA	NA	NA	NA	NA	NA	NA	NA
PN_12635	271974	NA	NA	NA	NA	NA	347750	NA	NA	NA	NA	NA	2351501	1469170	NA	NA	NA	2028354	1670534	1649150	295647	1419707	NA	3144222	NA	NA	NA	NA	NA	140705	NA	NA	NA	267775	NA	NA	NA	NA	NA	NA	NA	NA	NA	NA	NA	NA
PN_12642	2569145	2179444	2985770	1679677	981604	2493431	3208586	2321112	3485535	1159899	1905189	5199518	428383	73770	296989	839745	222750	401628	590172	321153	243441	934605	NA	210626	NA	NA	NA	NA	NA	NA	NA	NA	157659	NA	NA	NA	NA	NA	NA	NA	NA	NA	NA	NA	NA	NA
PN_12691	16798184	39885948	15271071	15562113	19476966	1603446	36195548	21744704	16233725	14325122	23867142	3001805	416471	153555	1744489	188953	NA	303428	129184	474306	434930	209788	172663	257391	NA	NA	NA	NA	NA	NA	NA	NA	NA	NA	NA	NA	NA	NA	NA	NA	NA	NA	NA	NA	NA	NA
PN_12692	1278363	1763777	2166158	240927	1577552	2098627	1782204	1332721	2878489	532377	2088800	2757202	87042	NA	NA	NA	NA	NA	120798	NA	NA	157531	NA	NA	NA	NA	NA	NA	NA	NA	NA	NA	NA	NA	NA	NA	NA	NA	NA	NA	NA	NA	NA	NA	NA	NA
PN_12694	745950	2235199	1500593	255939	1161343	68757	2417394	2477878	1148782	1450642	1179413	228977	101585	118638	688712	460998	133794	NA	NA	181235	279260	NA	190626	123986	NA	NA	NA	NA	NA	NA	NA	NA	175637	NA	NA	NA	NA	NA	NA	NA	NA	NA	NA	NA	NA	NA
PN_12698	12364041	28795950	10919622	11102878	13912652	1199390	26077952	15393880	12744008	10997513	16758174	2190470	296157	109284	1294548	138909	NA	237107	97694	320059	313249	162628	113980	153997	NA	NA	NA	NA	NA	NA	NA	NA	NA	NA	NA	NA	NA	NA	NA	NA	NA	NA	NA	NA	NA	NA
PN_12699	936644	1220508	1557292	193052	1160373	1581851	1265484	927032	2214055	475496	1417033	2011061	68663	NA	NA	NA	NA	NA	103752	NA	NA	106527	NA	NA	NA	NA	NA	NA	NA	NA	NA	NA	NA	NA	NA	NA	NA	NA	NA	NA	NA	NA	NA	NA	NA	NA
PN_12705	367538	779462	890155	85357	698734	586365	559935	615227	1713585	107923	1354504	1091132	3351184	383149	477470	133984	286223	4579180	2022972	613527	400932	3369692	NA	1342485	87529	86747	NA	NA	NA	NA	NA	80893	NA	81903	114386	NA	NA	NA	NA	NA	NA	NA	NA	NA	NA	NA
PN_12706	536052	585609	1744624	NA	728562	559568	967397	563116	3096798	237689	1846159	3078989	NA	NA	NA	NA	NA	NA	NA	NA	NA	NA	NA	NA	NA	NA	NA	NA	NA	NA	NA	NA	NA	NA	NA	NA	NA	NA	NA	NA	NA	NA	NA	NA	NA	NA
PN_12743	1456956	1965027	1987966	601455	1471335	2476638	1628719	1439109	2348396	939520	1943031	2471363	618979	116924	135912	129409	257235	585828	741593	210216	144353	628388	NA	343304	NA	NA	NA	NA	NA	NA	NA	NA	NA	NA	NA	NA	NA	NA	NA	NA	NA	NA	NA	NA	NA	NA
PN_12774	1509550	1754864	2201766	424865	1874073	3543305	1599752	1487360	3356610	488815	2136327	4110146	275352	NA	NA	122285	NA	220219	324228	NA	NA	589729	NA	NA	NA	NA	NA	NA	NA	NA	NA	NA	NA	NA	NA	NA	NA	NA	NA	NA	NA	NA	NA	NA	NA	NA
PN_12779	74592824	142616432	93396992	64731788	115100472	50423676	113422208	102077120	94856400	63544916	94846520	68651952	10133535	1145359	5674462	3170554	1980792	7731734	7197933	4090220	3014829	9248422	583184	3841202	NA	NA	NA	NA	NA	NA	NA	NA	NA	NA	NA	NA	NA	NA	NA	NA	NA	NA	NA	NA	NA	NA
PN_12839	330659	330458	965105	NA	82823	664996	450374	263526	677576	NA	219607	908967	1753332	1318504	1370927	93391	3251244	1365521	1508563	315685	425436	1791287	730682	2067834	714559	NA	674776	69483	445232	434958	507183	NA	1234848	1083373	NA	NA	NA	NA	NA	NA	NA	NA	NA	NA	NA	NA
PN_1284	602891	539987	477520	466032	490961	456844	638442	440853	491146	469383	479810	515222	535704	471387	515482	307985	503074	648679	595287	586816	439960	488651	453485	495361	384095	281726	438852	421820	332284	490807	364350	292030	517223	377340	335686	335372	3-Hydroxy-3-methylglutaric acid	NA	1610443796	649856	36	-0,161	-0,008	[M-H]-	C6H10O5	1620528252
PN_12852	545923	NA	NA	NA	196124	260595	5162619	975444	150982	93849	NA	317556	7267428	8146044	1973405	150163	273720	10565524	3274689	11781893	1174774	2798489	155508	6524018	139439	150558	110786	204091	113588	496040	112881	558355	477671	253265	126694	537085	NA	NA	NA	NA	NA	NA	NA	NA	NA	NA
PN_12856	1756920	2359173	3480748	NA	960150	3337699	2747956	2269920	6240034	134481	4297064	5197781	78175	NA	NA	NA	NA	NA	109761	NA	NA	151853	NA	NA	NA	NA	NA	NA	NA	NA	NA	NA	NA	NA	NA	NA	NA	NA	NA	NA	NA	NA	NA	NA	NA	NA
PN_12864	80555	586999	NA	3457525	74416	NA	137984	NA	NA	3286684	NA	NA	NA	206293	597277	1648204	760717	NA	NA	407513	429217	NA	132808	231631	NA	NA	NA	NA	NA	NA	NA	NA	130556	NA	NA	NA	NA	NA	NA	NA	NA	NA	NA	NA	NA	NA
PN_12880	1896454	3807592	1708250	1522430	1989919	201793	3471667	2255482	1859484	1466950	2319869	349150	NA	NA	207062	NA	NA	NA	NA	NA	NA	NA	NA	NA	NA	NA	NA	NA	NA	NA	NA	NA	NA	NA	NA	NA	NA	NA	NA	NA	NA	NA	NA	NA	NA	NA
PN_1292	1611186	3749500	2944117	2057669	762167	1834128	2894238	3055503	4396822	408250	2788063	1799482	12208295	12233994	8207110	6023750	15839616	13378720	6846048	13293168	8370177	11142134	23655882	11921826	12667577	10569670	13488957	10144464	16935954	13896813	12984034	14309042	10504052	17603950	23946318	9876950	NA	NA	NA	NA	NA	NA	NA	NA	NA	NA
PN_12961	7992694	12722653	9291150	7528486	11345670	6176972	10574227	9573381	9666038	8032088	9754182	7234918	1348669	161835	794378	438187	297314	1100876	1012531	547539	395203	1291315	95307	488779	NA	NA	NA	NA	NA	NA	NA	NA	NA	NA	NA	NA	NA	NA	NA	NA	NA	NA	NA	NA	NA	NA
PN_12963	982609	1240460	1485594	184870	1733240	1855936	961493	787577	2473028	399391	1640679	2325946	81335	NA	NA	NA	NA	115289	113538	NA	NA	195775	NA	NA	NA	NA	NA	NA	NA	NA	NA	NA	NA	NA	NA	NA	NA	NA	NA	NA	NA	NA	NA	NA	NA	NA
PN_12971	2121838	3983424	2584708	5491358	4249743	1118323	2160325	3602926	3717263	6683647	1436187	1981145	2193795	1619776	4188107	4443455	2197101	2025126	1525784	2966720	3567099	2166618	2361898	1215306	2499610	5905195	2265464	4221286	794209	1496672	1703318	3816655	2429852	997654	2413859	3433692	NA	NA	NA	NA	NA	NA	NA	NA	NA	NA
PN_12974	1679502	1951820	2010684	237144	2266172	1973027	1779714	1663769	2407180	635197	2090116	2670377	NA	NA	NA	NA	NA	NA	NA	NA	NA	NA	NA	NA	NA	NA	NA	NA	NA	NA	NA	NA	NA	NA	NA	NA	NA	NA	NA	NA	NA	NA	NA	NA	NA	NA
PN_12976	1584529	1374491	2400984	149148	797990	2316871	1773597	881373	2391170	579567	1541581	3347980	172440	NA	NA	NA	NA	183940	142095	NA	NA	284468	NA	66727	NA	NA	NA	NA	NA	NA	NA	NA	NA	NA	NA	NA	NA	NA	NA	NA	NA	NA	NA	NA	NA	NA
PN_13001	10610169	29060910	23311464	1819581	8959265	15822689	27056650	19699220	30117086	4019580	24008546	27090208	1981060	166298	1132613	642253	254905	2347481	1675288	332007	441440	3608821	NA	508239	NA	NA	NA	NA	NA	NA	NA	NA	NA	NA	NA	NA	NA	NA	NA	NA	NA	NA	NA	NA	NA	NA
PN_13011	9631745	21384232	9470750	30252296	23571702	10928307	12557308	21145048	14524269	24321480	11321703	10320590	9984721	5963720	9856430	21576608	4316807	9764689	5274474	15996314	11816904	8582570	11537434	4742577	9963940	22754550	8624524	23457884	8818732	3456442	7247172	22320184	9939630	9954174	16455472	18601326	NA	NA	NA	NA	NA	NA	NA	NA	NA	NA
PN_13016	3988941	4102054	3865870	208448	3099491	5707468	4716463	3604696	3717209	762431	1979929	4918424	203810	NA	268938	NA	110577	145271	273170	108194	NA	243666	74695	104412	NA	NA	NA	NA	NA	NA	NA	NA	124022	NA	NA	NA	NA	NA	NA	NA	NA	NA	NA	NA	NA	NA
PN_13021	36021492	79136472	63859508	16226590	51682600	56737464	59234796	48106012	82135376	15877189	68086320	59028512	7314166	245921	694558	2040948	486414	7351810	11352790	2464258	853174	13851388	NA	1571752	NA	NA	NA	NA	NA	NA	NA	NA	NA	NA	NA	NA	NA	NA	NA	NA	NA	NA	NA	NA	NA	NA
PN_13050	3420558	6690237	4858138	8428393	4340912	1234657	7550301	6532991	3584664	3659922	1426020	1879336	538433	138828	1168368	562246	295719	296975	414734	430170	421572	1129751	283621	262588	NA	NA	NA	NA	NA	NA	NA	NA	NA	NA	NA	NA	NA	NA	NA	NA	NA	NA	NA	NA	NA	NA
PN_13051	2856582	21207904	13350393	472760	7145954	8585191	5065502	7460932	17263866	1129102	12931559	8468649	NA	NA	NA	NA	NA	NA	NA	NA	NA	NA	NA	NA	NA	NA	NA	NA	NA	NA	NA	NA	NA	NA	NA	NA	NA	NA	NA	NA	NA	NA	NA	NA	NA	NA
PN_13056	18848906	20382086	38394560	1132028	18006910	52654896	23328312	19701472	49072896	3730383	33666348	69682144	1239230	132678	906102	423763	457301	713894	2045205	446361	279039	2234229	140710	362478	NA	NA	NA	NA	NA	NA	NA	NA	191332	NA	NA	NA	NA	NA	NA	NA	NA	NA	NA	NA	NA	NA
PN_13057	NA	625028	NA	1632511	3510675	NA	NA	141714	NA	1823766	NA	NA	NA	NA	NA	NA	NA	NA	NA	NA	NA	NA	NA	NA	NA	NA	NA	NA	NA	NA	NA	NA	NA	NA	NA	NA	NA	NA	NA	NA	NA	NA	NA	NA	NA	NA
PN_13074	434674	346655	840075	220752	635604	1484123	NA	496519	899849	278129	379234	914527	NA	NA	932235	376635	3585447	NA	NA	NA	1086594	NA	2478362	NA	1435400	588271	2365608	719231	1284109	3634942	1695520	969819	2532457	2490658	1175456	NA	NA	NA	NA	NA	NA	NA	NA	NA	NA	NA
PN_13078	4016388	5839349	4264295	3756567	5733396	2860032	5060644	4636571	4420080	3625463	4917550	3369904	629666	87015	424052	230280	151551	551336	481065	263100	213846	616268	NA	239824	NA	NA	NA	NA	NA	NA	NA	NA	NA	NA	NA	NA	NA	NA	NA	NA	NA	NA	NA	NA	NA	NA
PN_13082	991029	3133041	1483155	1821630	2346054	1141749	1960128	1895541	1577336	1682371	981369	818603	NA	NA	NA	NA	NA	83803	166623	NA	NA	97660	NA	NA	NA	NA	NA	NA	NA	NA	NA	NA	NA	NA	NA	NA	NA	NA	NA	NA	NA	NA	NA	NA	NA	NA
PN_13084	2812509	4085705	3156896	2729805	4244192	2188286	3623372	3147970	3213223	2661674	3271036	2598730	469467	NA	303509	167021	113832	407754	325020	186657	153214	430719	NA	187939	NA	NA	NA	NA	NA	NA	NA	NA	NA	NA	NA	NA	NA	NA	NA	NA	NA	NA	NA	NA	NA	NA
PN_13086	1720102	1096752	1322312	1759139	1127707	1136310	1709649	1545859	1291966	1763679	1010066	1107872	1351146	1409738	1568649	1403676	1557326	1208461	1660882	1467403	1600064	1109207	1533516	2268565	1799796	1423824	1874489	1941803	1753814	1819502	2512927	1674350	1554407	1306287	1621294	1642544	NA	NA	NA	NA	NA	NA	NA	NA	NA	NA
PN_13105	6930598	12448532	12079425	1130486	5137428	5881528	13265462	9013715	13905414	2077027	11089431	7038644	459058	166899	1025760	197693	182838	323254	323963	273281	319725	536192	311634	301245	NA	NA	NA	NA	NA	NA	NA	NA	NA	NA	NA	NA	NA	NA	NA	NA	NA	NA	NA	NA	NA	NA
PN_13106	6045815	2957380	11283775	272983	4205865	16047704	6608536	3259150	15166095	541890	10877703	28470798	1234491	96030	219163	493345	86673	1509053	1129284	182277	179105	2958574	59274	340253	NA	NA	NA	NA	NA	NA	NA	NA	NA	NA	NA	NA	NA	NA	NA	NA	NA	NA	NA	NA	NA	NA
PN_13118	1516414	3489672	2481335	2441369	5447282	2627871	1513390	1459548	1563737	4768681	2371778	2605262	73642	NA	NA	148114	NA	180940	139829	NA	NA	232697	NA	NA	NA	NA	NA	NA	NA	NA	NA	NA	NA	NA	NA	NA	NA	NA	NA	NA	NA	NA	NA	NA	NA	NA
PN_13152	NA	1350615	NA	NA	NA	NA	862885	NA	638363	NA	730021	NA	NA	NA	NA	NA	NA	NA	NA	NA	NA	NA	NA	NA	NA	NA	NA	NA	NA	NA	NA	NA	NA	NA	NA	NA	NA	NA	NA	NA	NA	NA	NA	NA	NA	NA
PN_13153	45619236	121468968	69173648	43593672	83826872	44580076	80938400	76569296	97786800	44050880	96403200	60754328	1390410	94475	244840	949556	NA	1225735	490973	1511874	613965	3581959	NA	468515	NA	NA	NA	NA	NA	NA	NA	NA	NA	NA	NA	NA	NA	NA	NA	NA	NA	NA	NA	NA	NA	NA
PN_13174	4532422	7355344	6927330	2156500	5943298	6056246	5605022	5238136	7716856	2235366	6340684	6281062	1088131	NA	109155	323938	73802	1024174	1585460	356139	106638	1903085	NA	266734	NA	NA	NA	NA	NA	NA	NA	NA	NA	NA	NA	NA	NA	NA	NA	NA	NA	NA	NA	NA	NA	NA
PN_13196	2278834	3793186	3027984	NA	2920006	2806354	2092861	4075340	3112410	1032040	1468355	4326676	NA	1153216	721941	695471	2306981	1460802	1575065	1303258	627112	1030046	796248	1320340	876980	901590	NA	NA	794597	NA	493061	NA	NA	1390246	1266584	NA	NA	NA	NA	NA	NA	NA	NA	NA	NA	NA
PN_13201	551453	8473012	1903840	2101516	NA	1089200	1787767	6184704	936654	NA	NA	1416623	1258426	3570948	141759	NA	643234	747654	NA	NA	NA	NA	572915	492250	NA	NA	256989	NA	NA	267910	NA	7575160	NA	1804372	NA	NA	NA	NA	NA	NA	NA	NA	NA	NA	NA	NA
PN_13202	24953428	1832267	1193577	36283884	2837480	1110759	25900204	867158	1245039	21335244	4937113	NA	16121112	1066198	1516288	10035515	5411192	697500	3089392	1378538	2833812	NA	21183798	412007	3886332	3743654	1303224	13298279	10990271	625585	1514124	4899906	27366984	29140584	13376991	744269	NA	NA	NA	NA	NA	NA	NA	NA	NA	NA
PN_13203	2129464	75234824	29024470	16079666	366222	17614188	28981948	72142920	25379358	14143455	NA	33840128	6998630	40104072	1632319	20667762	1325791	15200872	1971416	37944960	19334032	NA	NA	4239192	5061755	35993588	1193196	4106577	552772	5793317	5437909	89705704	2085312	6687566	650711	27584018	NA	NA	NA	NA	NA	NA	NA	NA	NA	NA
PN_13209	1606569	2348492	1628247	1331629	2090208	1206950	1990536	1867189	1789172	1362263	1802398	1283666	260360	NA	155852	NA	NA	218903	213048	90872	NA	235922	NA	86287	NA	NA	NA	NA	NA	NA	NA	NA	NA	NA	NA	NA	NA	NA	NA	NA	NA	NA	NA	NA	NA	NA
PN_13216	7874659	9270239	10075731	3289780	7344638	10962118	8167275	7684098	10689207	4701530	9305521	11217056	3247406	689493	865246	760681	1520965	3328500	4034360	1289979	834309	3418124	254817	1796480	NA	NA	NA	NA	NA	NA	NA	NA	NA	NA	NA	NA	NA	NA	NA	NA	NA	NA	NA	NA	NA	NA
PN_13217	1742288	2690179	1787344	1627834	2578690	1280828	2118986	1882181	1942863	1512503	1931702	1361275	278665	NA	166574	94701	NA	196098	216211	112430	70597	265093	NA	103185	NA	NA	NA	NA	NA	NA	NA	NA	NA	NA	NA	NA	NA	NA	NA	NA	NA	NA	NA	NA	NA	NA
PN_13229	5431355	19546660	6812516	6831241	5636976	1226634	13529159	8152996	6749881	6106889	9511940	1297856	422170	NA	NA	201184	NA	387603	137227	316484	95604	235307	NA	216477	NA	NA	NA	NA	NA	NA	NA	NA	NA	NA	NA	NA	NA	NA	NA	NA	NA	NA	NA	NA	NA	NA
PN_13252	21279720	33613192	32083710	2922989	21119180	35467232	33456508	26430456	49104700	4346036	34279980	46329768	1070580	141206	1127434	319774	256550	614397	1145145	436341	353883	1645822	95080	410612	NA	NA	NA	NA	NA	NA	NA	NA	NA	NA	NA	NA	NA	NA	NA	NA	NA	NA	NA	NA	NA	NA
PN_13282	4339054	9534824	3491554	123379	2046190	1825565	8500776	7134384	4126404	333492	6118962	752418	NA	NA	168804	NA	NA	144057	NA	NA	137266	1072172	NA	67504	NA	NA	NA	NA	NA	NA	NA	NA	NA	NA	NA	NA	NA	NA	NA	NA	NA	NA	NA	NA	NA	NA
PN_1330	12143055	14347939	15795815	5532458	11459690	17892036	12967086	9748980	18620236	6288476	14095919	20375692	5306924	2341586	2659240	2242820	3344972	5609392	6288983	3111845	2535162	6435748	1590579	3999720	422563	492626	623638	503125	456535	496494	246293	427812	1055812	725875	580253	533200	NA	NA	NA	NA	NA	NA	NA	NA	NA	NA
PN_13304	1839770	2043146	556057	2602178	1194256	206842	1563201	1092955	720225	2461352	1476299	187317	574604	728878	386104	2394545	75835	332829	378118	1035737	1345416	1457940	676218	115615	759107	1702946	220513	2545872	847644	NA	130141	1668352	1193164	1267026	2112928	1083853	NA	NA	NA	NA	NA	NA	NA	NA	NA	NA
PN_13329	578318	3649220	2011608	2573028	2058013	1349524	NA	2068351	2218663	2371918	1080426	2583205	NA	NA	619180	1829489	1335950	NA	NA	NA	1384781	NA	1241286	NA	1790445	2350991	2328259	2257788	829929	1750045	791106	3021647	1519780	1608776	1587792	2020221	NA	NA	NA	NA	NA	NA	NA	NA	NA	NA
PN_13340	28717248	23158092	29228740	25929432	25530736	27890400	35060876	21896352	32000952	28612200	29349948	29982372	27181556	22777842	28041924	17203972	27454218	26210394	31133444	23575964	25683716	24021018	25718960	32573082	22266516	17260062	28209950	21003862	22773962	25625610	26176914	17121146	25331304	21736296	23176568	18404916	NA	NA	NA	NA	NA	NA	NA	NA	NA	NA
PN_13341	23920356	25636256	21044916	17354034	19408460	18730924	33703436	23047590	20531298	16893884	20713656	19626430	28187404	31397136	33014872	23085616	34021648	29156962	45289772	30404812	26270948	26360570	24522020	50672284	27520118	17451360	37299212	29127956	23835940	38372580	23657050	32192128	30488752	27342734	22983720	27348430	NA	NA	NA	NA	NA	NA	NA	NA	NA	NA
PN_13360	2060999	1584462	1649241	2284418	1528543	1531817	1701284	1745702	1824793	2199718	1587716	1528102	2081760	2204604	2102361	2077489	2297729	1722371	2022891	2234966	2299194	1747823	2257464	2745846	2456738	2256246	2603507	2777094	2448611	2536503	3193920	2529731	2354818	2133891	2511030	2506410	NA	NA	NA	NA	NA	NA	NA	NA	NA	NA
PN_13365	9779591	8022313	10143771	9228160	9132704	10200690	12179640	7382990	11054253	10543410	10079985	10397487	9256502	7821310	9550955	5716418	9262346	9310935	10618638	8250611	8455310	8122534	8643014	11461081	8855834	6760237	10189879	8093141	7556292	8931889	9140849	5789561	8815922	7678892	7990255	6417648	NA	NA	NA	NA	NA	NA	NA	NA	NA	NA
PN_13366	7935353	8977420	7512455	5933338	6515999	6657405	12597692	7864074	7162599	5692719	7047381	6993181	9227050	12030171	11688615	8317563	12233738	10417131	15329940	10310947	9029963	9137685	8690022	17824490	9605740	5412750	13068871	10533084	8293707	13753045	8093758	11519582	10561239	9742147	7440142	10532424	NA	NA	NA	NA	NA	NA	NA	NA	NA	NA
PN_13381	1604763	1599284	2121867	213633	968667	1263340	1746610	1567657	2086014	471452	1610713	1497068	3834080	1274193	1425820	382076	2036334	3194550	2195655	1833077	1188603	3220132	234872	2933287	NA	129657	NA	NA	194717	595722	1531211	NA	NA	264105	271743	NA	NA	NA	NA	NA	NA	NA	NA	NA	NA	NA
PN_13385	1280160	1211459	1604962	171230	741210	923575	1299182	1224263	1595576	369636	1236911	1141937	2837620	1011082	1090867	280625	1533421	2383350	1681104	1297948	936230	2411023	184296	2213802	NA	103960	NA	NA	131755	460253	1162462	NA	NA	163071	208207	NA	NA	NA	NA	NA	NA	NA	NA	NA	NA	NA
PN_13386	581043	2234782	1318786	207208	2139370	1288430	1359833	1988218	4064860	408052	4282245	2141502	240463	NA	NA	101844	NA	204378	NA	103389	NA	334752	NA	88562	NA	NA	NA	NA	NA	NA	NA	NA	NA	NA	NA	NA	NA	NA	NA	NA	NA	NA	NA	NA	NA	NA
PN_13393	987265	3085546	3742352	2020008	3149672	3979930	NA	1605441	4206499	2210754	2737088	3431609	NA	NA	582594	2058620	4096922	NA	NA	NA	2377248	NA	4328988	NA	4033238	2615286	4626152	3035361	3493053	4645428	2761422	3328743	4319474	4862385	3748177	1919838	NA	NA	NA	NA	NA	NA	NA	NA	NA	NA
PN_13399	112631	444111	356011	330045	295190	356073	247438	486000	548948	144424	259322	349586	1348378	NA	NA	NA	NA	1246099	679756	450868	NA	1155635	NA	435063	NA	NA	NA	NA	NA	NA	NA	NA	NA	NA	NA	NA	NA	NA	NA	NA	NA	NA	NA	NA	NA	NA
PN_13448	1027325	1934947	472155	4811906	1514557	418036	591474	543725	639374	3494308	445715	639400	509752	1569838	1603772	4341408	871312	1633766	369264	2693108	5063193	1182319	537698	2280218	3557512	7491386	890795	5267172	886712	1261174	335912	3664440	897398	1698128	4628518	2958059	NA	NA	NA	NA	NA	NA	NA	NA	NA	NA
PN_13470	4732728	5012001	3939802	4984882	3508607	4259052	4006215	4716862	4163100	4520978	3391683	3881132	5304237	3316492	3764125	2956637	3496132	2890416	2797951	3703906	5512417	2441967	3789332	1432611	5686846	4234854	2607794	5153704	2657529	2010548	3482810	3917664	3944458	1945562	3518836	5131884	NA	NA	NA	NA	NA	NA	NA	NA	NA	NA
PN_13477	1884226	5945862	3950526	778108	11068785	6972560	2184633	2079996	8032204	1529584	9138263	8209698	873849	NA	103342	NA	NA	1183784	671465	NA	NA	1022785	NA	NA	NA	NA	NA	NA	NA	NA	NA	NA	NA	NA	NA	NA	NA	NA	NA	NA	NA	NA	NA	NA	NA	NA
PN_13509	145228896	164698640	157947920	184952528	145264032	158304624	144972304	173811952	186091584	178251232	144028912	125718240	168408080	130192024	165130096	163018896	149377936	119836560	154730528	147626560	149291168	130581392	135649360	79447288	156733136	173580688	138382800	182822672	149120704	110039432	161843376	134295184	135210880	109240144	147647680	164602768	NA	NA	NA	NA	NA	NA	NA	NA	NA	NA
PN_13510	20309254	26769576	18885778	21875854	22464670	20077338	30268878	16820576	17615942	15429600	24245018	9846181	50348084	54187444	57348424	36149284	61916200	42897456	74193624	50924632	55352016	43337228	51115592	53693384	58738428	41342604	64212628	41012200	56171300	60469180	54440668	67637376	57344216	49744008	50571632	41645372	NA	NA	NA	NA	NA	NA	NA	NA	NA	NA
PN_13520	5209452	4378257	6400940	591431	3294295	6611276	5795335	3434061	6195928	2429593	4942502	7201675	812620	91522	180400	287121	NA	808733	728351	303726	181897	1282573	98580	293088	NA	NA	NA	NA	NA	NA	NA	NA	75713	NA	NA	NA	NA	NA	NA	NA	NA	NA	NA	NA	NA	NA
PN_13521	24701518	32725800	34215176	4946614	29234684	33305988	36532784	24748378	42095464	9695688	28784810	46905452	1047638	249834	1602152	676122	511151	567127	1385095	828570	534343	1802589	158716	548344	NA	NA	NA	NA	NA	NA	NA	NA	NA	NA	NA	NA	NA	NA	NA	NA	NA	NA	NA	NA	NA	NA
PN_13533	1227837	1643045	1356365	922156	3400600	1901125	1045770	1046066	721388	2300351	1570635	2045486	NA	NA	NA	NA	NA	NA	NA	NA	NA	NA	NA	NA	NA	NA	NA	NA	NA	NA	NA	NA	NA	NA	NA	NA	NA	NA	NA	NA	NA	NA	NA	NA	NA	NA
PN_13551	6162723	3972321	5213566	4922939	5080918	5664251	4312599	4481192	6111839	5451862	5179224	6861697	3509642	3887542	4566014	5038456	3549184	4439250	4690708	3813980	5022549	5355906	3405766	3031495	2959895	3728794	4125648	5591259	4284694	3377274	3907622	3187688	3281326	3648813	3509929	4937051	NA	NA	NA	NA	NA	NA	NA	NA	NA	NA
PN_13552	2396248	2262962	1913001	1744868	1868113	2041353	3762523	2430756	1786650	1392332	1783127	1999238	5081638	5126372	4501110	2667041	5785814	3386327	6556800	3864965	3730359	3994054	3745363	4486270	4750044	2756848	4733004	3075757	4258995	5235234	4646021	3638349	4664632	3462894	2956915	3091180	NA	NA	NA	NA	NA	NA	NA	NA	NA	NA
PN_13557	3560276	4127301	4714272	311128	5761660	9345511	2969264	2609452	8432551	876708	5805007	10434737	176214	NA	NA	NA	NA	139015	156781	NA	NA	247351	NA	NA	NA	NA	NA	NA	NA	NA	NA	NA	NA	NA	NA	NA	NA	NA	NA	NA	NA	NA	NA	NA	NA	NA
PN_13562	3584138	2267076	3203193	2772795	2960841	3097986	3283156	2396106	3769593	3231588	3026816	3439151	2007725	2513900	2935828	2846105	2336514	2551497	2588942	2031250	2395018	2849646	2134260	1912680	1823925	2007334	2650617	3171504	2782638	1827330	2206670	1694934	2311004	1764055	2323899	2459549	NA	NA	NA	NA	NA	NA	NA	NA	NA	NA
PN_13563	1459124	1265980	977584	898955	1008322	1260693	1646329	977438	1338464	722417	1237051	1081140	2735764	2961026	2639702	1601293	2818888	2076674	4201047	2329936	2239942	2221499	1769339	2620812	2871466	1439689	3025684	1795822	2274807	2986607	2842179	1751696	2677610	2277734	1513064	1743253	NA	NA	NA	NA	NA	NA	NA	NA	NA	NA
PN_13569	2933371	3129700	3392524	238207	4487970	6929080	2304574	2042776	6013766	610713	4518506	8154978	119857	NA	NA	NA	NA	106859	116417	NA	NA	186708	NA	NA	NA	NA	NA	NA	NA	NA	NA	NA	NA	NA	NA	NA	NA	NA	NA	NA	NA	NA	NA	NA	NA	NA
PN_13586	4479182	8080620	5007751	3952724	6930312	3533706	6154820	5567706	5682075	4321024	5568614	4087888	640315	NA	387736	217936	137331	508205	516765	267395	187935	650294	NA	262145	NA	NA	NA	NA	NA	NA	NA	NA	NA	NA	NA	NA	NA	NA	NA	NA	NA	NA	NA	NA	NA	NA
PN_13603	4157724	7508228	6841071	2909649	3766258	5072899	7613453	5696239	6786478	3467721	4297988	7132380	874786	NA	313149	496827	130065	945902	820620	464627	182204	1506519	140335	242843	NA	NA	NA	NA	NA	NA	NA	NA	NA	NA	NA	NA	NA	NA	NA	NA	NA	NA	NA	NA	NA	NA
PN_13624	1403512	1415981	1441276	1651475	1347951	1279165	1024022	1203210	1535873	1622982	1382524	1148976	1877972	2109673	1970570	1885384	2253479	1790297	1415855	2173925	2158950	1723528	2073274	2104912	2285980	2271788	2262615	2602494	2319378	2256710	2567619	2265845	2248789	2309098	2545450	2357757	NA	NA	NA	NA	NA	NA	NA	NA	NA	NA
PN_13644	95368	4359494	NA	32962266	10171741	NA	276062	1455432	NA	13309790	NA	NA	699162	NA	NA	393521	NA	484755	178722	891316	225215	571699	NA	343545	NA	NA	NA	NA	NA	NA	NA	NA	NA	NA	NA	NA	NA	NA	NA	NA	NA	NA	NA	NA	NA	NA
PN_13681	2095265	8807906	1050335	3143481	6895150	472276	2916246	3979318	1149547	6229408	1638274	334666	235828	NA	178421	468665	NA	240147	131987	311639	135467	212166	NA	107432	NA	NA	NA	NA	NA	NA	NA	NA	NA	NA	NA	NA	NA	NA	NA	NA	NA	NA	NA	NA	NA	NA
PN_13685	674616	1795827	1431297	722025	1412482	974958	1750328	1032202	1714447	475258	1103849	2255709	NA	NA	NA	NA	NA	NA	NA	NA	NA	NA	NA	NA	NA	NA	NA	NA	NA	NA	NA	NA	NA	NA	NA	NA	NA	NA	NA	NA	NA	NA	NA	NA	NA	NA
PN_13714	203233	1602484	1608248	1747387	1078578	960132	NA	591383	1561638	1439804	1450321	1120424	NA	NA	NA	2139234	1126046	NA	NA	NA	848004	NA	1789399	NA	2842540	2143272	2301079	2611931	2264251	1581242	1451991	2127702	1670843	2836041	2879900	2204836	NA	NA	NA	NA	NA	NA	NA	NA	NA	NA
PN_13743	266076	219976	991749	NA	99503	654024	369675	234250	655643	NA	243479	1024605	2145912	1081147	808498	NA	1988174	1486571	1678603	534758	492079	2335538	147371	2398394	NA	NA	NA	NA	NA	NA	NA	NA	97028	NA	NA	NA	NA	NA	NA	NA	NA	NA	NA	NA	NA	NA
PN_13806	1825918	3199736	3122950	913310	2707006	2587203	2760193	2448856	3746023	876962	3212206	2992329	426602	NA	NA	103846	NA	390678	645232	142772	NA	673400	NA	105966	NA	NA	NA	NA	NA	NA	NA	NA	NA	NA	NA	NA	NA	NA	NA	NA	NA	NA	NA	NA	NA	NA
PN_13832	1351535	904054	1280323	301302	727796	1569936	1375468	973745	1859914	381154	1149799	2205196	NA	NA	NA	NA	NA	NA	NA	NA	NA	NA	NA	NA	NA	NA	NA	NA	NA	NA	NA	NA	NA	NA	NA	NA	NA	NA	NA	NA	NA	NA	NA	NA	NA	NA
PN_13843	1410964	2233792	4684196	NA	1794537	4748736	2631563	1041704	8113780	NA	4414424	10035168	NA	NA	NA	NA	NA	NA	NA	NA	NA	NA	NA	NA	NA	NA	NA	NA	NA	NA	NA	NA	NA	NA	NA	NA	NA	NA	NA	NA	NA	NA	NA	NA	NA	NA
PN_13860	2899684	5380383	5380054	330290	2968648	5476526	4186960	2082790	5256703	1199600	5271774	5585054	310175	NA	NA	197053	NA	206250	404397	137034	NA	377165	NA	117292	NA	NA	NA	NA	NA	NA	NA	NA	NA	NA	NA	NA	NA	NA	NA	NA	NA	NA	NA	NA	NA	NA
PN_13863	666373	812972	666718	858194	718015	754238	398131	604047	876898	870381	811391	612128	1234790	1416899	1178226	1127552	1273544	1024829	697315	1323076	1187084	1067555	1174532	969519	1248824	1458357	1383481	1575935	1254186	1339951	1396599	1360857	1372170	1636447	1603954	1418624	NA	NA	NA	NA	NA	NA	NA	NA	NA	NA
PN_13881	963065	1099351	1300990	1371410	660802	875995	1144430	817370	1467628	1704246	612816	4191247	106817	804136	169349	289718	NA	160075	454473	393286	110426	364707	NA	549552	NA	NA	NA	NA	NA	NA	NA	NA	NA	NA	NA	NA	NA	NA	NA	NA	NA	NA	NA	NA	NA	NA
PN_13902	NA	3445553	1139314	696756	NA	797009	1442920	3353520	1101417	480702	NA	1803164	223386	1637313	NA	623525	NA	609024	NA	1496988	919285	NA	NA	174963	215576	1333201	NA	163929	NA	220918	174276	3527826	103474	219820	NA	1061044	NA	NA	NA	NA	NA	NA	NA	NA	NA	NA
PN_13929	NA	NA	NA	NA	NA	NA	NA	NA	NA	NA	NA	NA	1888579	1001443	1241864	646576	1860977	1145898	584409	1036368	1315395	1394094	1716204	1830551	162681	129382	367708	188557	182040	181726	NA	149518	435666	648724	230465	130272	NA	NA	NA	NA	NA	NA	NA	NA	NA	NA
PN_13953	762704	3667624	1701561	274678	1435898	62232	2274426	2350430	2197646	1580582	2204902	164256	NA	NA	NA	87180	NA	NA	NA	NA	NA	NA	NA	NA	NA	NA	NA	NA	NA	NA	NA	NA	NA	NA	NA	NA	NA	NA	NA	NA	NA	NA	NA	NA	NA	NA
PN_13977	2842629	2807292	3560265	253368	1712586	3480682	3478949	1764708	3891258	1285847	2966780	4395972	389519	NA	80102	129574	NA	386731	323452	151111	83677	628978	NA	136035	NA	NA	NA	NA	NA	NA	NA	NA	NA	NA	NA	NA	NA	NA	NA	NA	NA	NA	NA	NA	NA	NA
PN_13984	1184577	1546774	1004066	1501754	1350502	786740	1083865	885826	1269513	1439117	1257902	923868	1137737	1102164	1092709	1514971	NA	1622283	879425	1498020	1502306	NA	392715	1132440	595388	1487743	263370	1464194	448110	NA	141783	905836	520729	403306	1258849	1688914	NA	NA	NA	NA	NA	NA	NA	NA	NA	NA
PN_1399	192224	349928	132562	1100556	379142	NA	462369	197438	210706	330791	393861	NA	NA	NA	NA	140474	NA	NA	NA	NA	96400	NA	NA	NA	111272	NA	NA	183805	NA	NA	NA	216831	NA	NA	NA	196092	Phosphoenolpyruvic acid	NA	1669737451	293403	16	-1,01	-0,021	[M-H]-	C3H5O6P	167982378
PN_14017	808425	1680821	2485732	NA	1010165	4192244	1287712	1253724	1882511	NA	564610	5900342	NA	NA	NA	NA	NA	NA	NA	NA	NA	NA	NA	NA	NA	NA	NA	NA	NA	NA	NA	NA	NA	NA	NA	NA	NA	NA	NA	NA	NA	NA	NA	NA	NA	NA
PN_14032	1669636	2419550	1590671	4276287	163861	83021	9881127	3778714	615242	3681970	244243	379791	1355071	105763	260112	583844	109861	722442	264544	663224	390744	1890454	NA	422958	NA	NA	NA	NA	NA	NA	NA	NA	NA	NA	NA	NA	NA	NA	NA	NA	NA	NA	NA	NA	NA	NA
PN_14038	1812144	NA	114056	2694823	286528	NA	NA	NA	125319	1800540	505677	NA	1303599	NA	157735	1037074	550341	NA	313755	115774	294895	NA	1719571	NA	379782	NA	143480	1437572	NA	70181	152753	445518	2469902	2367135	NA	NA	NA	NA	NA	NA	NA	NA	NA	NA	NA	NA
PN_1404	2015553	2210229	1959000	2236909	2600544	2167108	1702146	1657072	2166394	2182305	2249514	1885995	1831367	1989788	1463387	1683672	1601036	1805158	2122048	1548986	1579820	NA	953330	2085185	NA	NA	735420	NA	NA	540009	NA	NA	1076506	640577	NA	NA	NA	NA	NA	NA	NA	NA	NA	NA	NA	NA
PN_14040	292095	5235870	3140486	1725723	NA	2216154	3410326	5120125	2779619	1717607	NA	3882706	810612	3700436	238992	2370606	156444	1848316	261404	3526426	2190463	NA	NA	597791	695041	3075639	189454	586496	NA	822700	813596	5342650	259958	794823	NA	3262298	NA	NA	NA	NA	NA	NA	NA	NA	NA	NA
PN_14046	3531136	9640712	5278826	1327316	5896947	2082631	5434014	3504619	6187258	2763118	7110696	1944302	357502	NA	NA	104712	NA	559207	419706	185219	NA	421539	NA	146288	NA	NA	NA	NA	NA	NA	NA	NA	NA	NA	NA	NA	NA	NA	NA	NA	NA	NA	NA	NA	NA	NA
PN_14047	41550760	64701628	57202872	14058985	62912716	17064250	58263640	37677600	34745392	27206134	26343452	42333456	5871556	900628	5267634	7442498	2895256	2312555	8489777	4559371	2707750	16634425	597550	2475300	NA	NA	NA	NA	NA	NA	NA	NA	94827	NA	NA	NA	NA	NA	NA	NA	NA	NA	NA	NA	NA	NA
PN_14053	434588	289160	942250	NA	195620	2620291	467399	295602	2399162	NA	1296402	3435064	NA	NA	NA	NA	NA	NA	80836	NA	NA	NA	NA	NA	NA	NA	NA	NA	NA	NA	NA	NA	NA	NA	NA	NA	NA	NA	NA	NA	NA	NA	NA	NA	NA	NA
PN_141	925455	2639062	1484280	745700	1663351	992562	1405761	1341051	2138997	659515	2304815	1403572	NA	NA	NA	NA	NA	95046	NA	NA	NA	107833	NA	NA	NA	NA	NA	NA	NA	NA	NA	NA	NA	NA	NA	NA	NA	NA	NA	NA	NA	NA	NA	NA	NA	NA
PN_14106	5504297	5485510	6096692	835237	3135399	4584648	7224204	6098692	6539934	1069926	3990309	8457739	715024	133052	635396	294248	422907	357592	545527	211919	241087	1036574	85783	283038	NA	NA	NA	NA	NA	NA	NA	NA	269080	NA	NA	NA	NA	NA	NA	NA	NA	NA	NA	NA	NA	NA
PN_1411	1790178	3489601	3066590	764191	985962	2091509	1647719	1592264	2810052	331324	1368284	2497390	355019	67299	104124	191765	110495	433011	NA	137439	146554	NA	NA	117837	120114	NA	NA	NA	NA	NA	NA	NA	NA	108866	NA	NA	NA	NA	NA	NA	NA	NA	NA	NA	NA	NA
PN_14110	6862674	6976184	3397200	13715192	11268235	544268	4259724	2281894	3445211	13677016	5729586	391823	1010212	2752546	6498306	12577399	120978	3148818	812418	7617200	11154316	4983752	2241159	1317051	6344400	13034168	1496159	14812111	4232803	114602	223800	10685400	3611768	4909344	15616833	11310702	NA	NA	NA	NA	NA	NA	NA	NA	NA	NA
PN_1412	1803172	1770253	1864410	2000658	1887353	1955472	1429755	1585139	1666091	2191014	2160141	2099064	1659212	1322450	1522667	1323474	1221236	1714318	1588662	1492521	1408581	1705890	815564	1693160	261362	271888	551646	339549	214926	471873	162982	NA	857626	517186	170711	262430	NA	NA	NA	NA	NA	NA	NA	NA	NA	NA
PN_14159	2056221	2552413	2361346	1576768	1777187	1788788	1378167	1819614	3022172	2882095	1367099	1079094	1970583	506933	757126	751222	2130618	471688	3353128	1544280	1539385	416096	1066710	162515	1118184	1083271	575613	710784	987531	1074968	4618089	663176	606043	571934	901717	632071	NA	NA	NA	NA	NA	NA	NA	NA	NA	NA
PN_14183	959296	1290082	867922	1416708	2401571	2555260	1151474	828229	1475124	1152839	1451929	1096968	303451	NA	NA	127030	NA	168681	4073468	208807	NA	248953	NA	NA	NA	NA	NA	NA	NA	NA	NA	NA	NA	NA	NA	NA	NA	NA	NA	NA	NA	NA	NA	NA	NA	NA
PN_1421	102934	120710	74191	169405	167741	227381	97615	NA	168959	148162	191456	152888	NA	NA	NA	NA	NA	NA	NA	NA	NA	NA	NA	NA	NA	NA	NA	NA	NA	NA	NA	NA	NA	NA	NA	NA	L-Cysteic acid	NA	1679959674	138858	11	-0,449	-0,034	[M-H]-	C3H7NO5S	1690044945
PN_14218	4674240	6507646	6105320	1778943	6473973	2073448	6167456	4267468	3780056	3108089	3231031	4429778	707239	124664	689337	955274	366168	305828	1082406	606527	352674	1935390	NA	327312	NA	NA	NA	NA	NA	NA	NA	NA	NA	NA	NA	NA	NA	NA	NA	NA	NA	NA	NA	NA	NA	NA
PN_14221	31792590	94582576	47733540	10744439	68858856	43336836	47400436	54886632	76611192	23301558	71552816	48900312	552753	120973	2389262	1169360	NA	471789	159469	630902	632983	2098534	89506	178853	NA	NA	NA	NA	NA	NA	NA	NA	128389	NA	NA	NA	NA	NA	NA	NA	NA	NA	NA	NA	NA	NA
PN_14243	1862344	3166643	2501220	755563	1717760	1628215	2873704	2130108	2999656	1035312	1690787	2001252	104166	NA	NA	NA	NA	159601	151790	NA	NA	189885	NA	NA	NA	NA	NA	NA	NA	NA	NA	NA	NA	NA	NA	NA	NA	NA	NA	NA	NA	NA	NA	NA	NA	NA
PN_14247	5029536	6076450	7988926	1520641	4398435	8497946	6416809	4171152	13577144	2308688	7821436	15548362	133798	NA	NA	NA	NA	164490	NA	64009	NA	221646	NA	NA	NA	NA	NA	NA	NA	NA	NA	NA	NA	NA	NA	NA	NA	NA	NA	NA	NA	NA	NA	NA	NA	NA
PN_14263	2504238	3670649	3339249	1348615	3560658	2868381	2876537	3354244	4635134	2098524	3917524	3289396	101556	NA	NA	NA	NA	103924	NA	125084	NA	287214	NA	NA	NA	NA	NA	NA	NA	NA	NA	NA	NA	NA	NA	NA	NA	NA	NA	NA	NA	NA	NA	NA	NA	NA
PN_14272	1974348	1001803	1555105	1973700	1273133	1472598	433638	1265607	2183538	1397627	1935097	969077	868045	NA	741493	253058	NA	990075	167557	575781	1050352	NA	387480	655331	87889	104847	NA	330219	NA	NA	NA	344990	157828	NA	87308	148804	NA	NA	NA	NA	NA	NA	NA	NA	NA	NA
PN_143	945273	2719821	1512129	786716	1710080	1053206	1469483	1456291	2218175	716252	2381350	1430130	NA	NA	NA	NA	NA	106614	NA	NA	NA	118909	NA	NA	NA	NA	NA	NA	NA	NA	NA	NA	NA	NA	NA	NA	NA	NA	NA	NA	NA	NA	NA	NA	NA	NA
PN_14312	3322319	2476690	NA	2190329	NA	NA	NA	2499766	3129978	2818246	NA	NA	2397950	NA	NA	2266575	NA	NA	NA	1920173	2106759	NA	NA	NA	1607970	2017591	NA	2067068	NA	NA	NA	NA	NA	NA	NA	2012866	NA	NA	NA	NA	NA	NA	NA	NA	NA	NA
PN_14313	19245602	19859164	23986018	13757340	21542144	22067270	21076560	18331574	19504562	14912304	18920256	19121112	29779100	27181106	28267592	19763744	31731934	27140680	29084208	27414262	22182264	28220260	25883306	36477060	23806438	16482416	32829288	24301248	21440100	37147712	24012100	24953372	29929948	26742500	23189262	20530758	NA	NA	NA	NA	NA	NA	NA	NA	NA	NA
PN_14314	NA	2958889	7136080	3052220	6735958	9893351	5021577	3377319	6864180	NA	8834645	8989732	9063709	7287270	6715842	NA	9559850	9875470	7660464	5542795	NA	9367916	6849480	13255469	6649940	3097982	11138098	4086940	8525284	12176540	8969900	2432935	8991272	9485646	5926853	4234824	NA	NA	NA	NA	NA	NA	NA	NA	NA	NA
PN_1433	117137	174548	NA	383918	65158	NA	283347	NA	NA	459643	NA	NA	NA	325445	117805	578394	NA	284542	98187	336961	570419	NA	NA	NA	327573	708071	NA	416070	266241	NA	271947	624314	NA	241000	134823	593532	Glyceraldehyde 3-phosphate	NA	1689894444	314308	22	-1,02	-0,01	[M-H]-	C3H7O6P	1699980258
PN_14330	2237436	2964217	3001285	881649	3264259	996632	2925550	2027725	1598876	1409639	1550770	2265959	363413	NA	306526	460608	194684	142166	474116	280641	161994	946386	NA	139374	NA	NA	NA	NA	NA	NA	NA	NA	NA	NA	NA	NA	NA	NA	NA	NA	NA	NA	NA	NA	NA	NA
PN_14332	1260891	1636382	1432535	227751	1211901	1682382	1593379	1406042	2077911	312192	1631962	1938786	90921	NA	86553	NA	NA	NA	101969	NA	NA	129413	NA	NA	NA	NA	NA	NA	NA	NA	NA	NA	NA	NA	NA	NA	NA	NA	NA	NA	NA	NA	NA	NA	NA	NA
PN_14387	600591	1570434	1860448	NA	239769	1691347	932602	879513	1756894	NA	1091010	1877305	NA	NA	NA	NA	NA	NA	85937	NA	NA	NA	NA	NA	NA	NA	NA	NA	NA	NA	NA	NA	NA	NA	NA	NA	NA	NA	NA	NA	NA	NA	NA	NA	NA	NA
PN_14411	NA	217013	93409	NA	93647	NA	148846	157843	85981	NA	NA	NA	NA	127247	3968439	NA	116676	NA	NA	NA	87428	NA	446335	NA	NA	NA	NA	NA	NA	NA	NA	NA	592527	NA	NA	NA	NA	NA	NA	NA	NA	NA	NA	NA	NA	NA
PN_14417	1408136	990260	1127887	1656444	1012184	1008572	1436266	1186934	1029162	1487350	980019	1004810	1323539	1521260	1414956	1320466	1449598	1230564	1469556	1591933	1517786	1037898	1467511	1979188	1682075	1504186	1717794	1830849	1706775	1681145	2171701	1707058	1542842	1379532	1643837	1625843	NA	NA	NA	NA	NA	NA	NA	NA	NA	NA
PN_14450	1744055	1418816	2041923	198308	958536	2058576	1870481	1109792	2123410	782726	1695588	2367067	289980	NA	NA	106285	NA	328857	244194	111932	NA	438610	NA	103592	NA	NA	NA	NA	NA	NA	NA	NA	NA	NA	NA	NA	NA	NA	NA	NA	NA	NA	NA	NA	NA	NA
PN_14500	1452279	2558678	1661404	1750568	1415210	952739	2191376	1889162	1541063	1055066	2081265	938215	2927900	3149484	2359158	2000660	1188588	2911807	1959328	2692581	3226942	3012431	2547862	2900570	2074776	1685968	2355174	1891044	1522815	1599522	782792	2415948	2370020	2743905	2314303	2230205	NA	NA	NA	NA	NA	NA	NA	NA	NA	NA
PN_14508	980386	1083130	1208558	1093865	1429672	1881951	1148254	1037274	1586709	1247989	1613480	1336656	1685123	1382940	1652231	896544	1419491	1005876	1539520	2090947	1274150	1601894	2283462	1434319	1535108	1332810	1173476	1010691	1382315	1397911	1240059	980950	1460355	2210637	1637805	1034231	NA	NA	NA	NA	NA	NA	NA	NA	NA	NA
PN_14548	1485921	3064223	2391302	1282931	1782440	1847422	2250041	1981463	1881508	461578	1822534	2898681	NA	744867	664272	556687	828998	1286566	NA	433581	783143	714055	752962	888522	363749	NA	1985348	950992	NA	145823	NA	2434280	789799	683258	NA	769788	NA	NA	NA	NA	NA	NA	NA	NA	NA	NA
PN_1455	87280680	29516294	11109191	25500340	29872308	20691336	150267680	106167808	16639972	22978482	17818360	7847788	150620096	216520384	112105272	31376410	12971890	169281984	69000224	208557296	105648632	150472048	20527110	116513408	29724310	41250420	11130322	23110180	28425168	20183760	42219584	72835192	41371104	34030764	34310264	53382116	beta-Glycerophosphate|Glycerol-3-phosphate	NA	1710051362	57443026	36	-0.692|-1.65	-0.047|-0.036	[M-H]-	C3H9O6P	172013678
PN_1456	1113393	NA	106790	155587	299825	148890	1454320	NA	169539	411464	116958	121664	1384948	2247918	1526719	NA	190640	1405251	1089036	3089682	1668001	1379381	238885	1918336	466529	503639	126083	NA	606576	339965	627734	373331	738782	245755	337834	NA	NA	NA	NA	NA	NA	NA	NA	NA	NA	NA
PN_1458	365640	285293	219788	336947	351799	232098	231696	195843	165366	418141	318607	178886	NA	NA	NA	NA	NA	90611	107795	NA	NA	69681	NA	NA	NA	NA	NA	NA	NA	NA	82514	NA	NA	NA	NA	NA	3-Hydroxybutyric acid	NA	1710263374	228169	16	-0,275	-0,049	[M+HCOONa-H]-	C4H8O3	104047345
PN_14584	66527	2886688	NA	49163064	2473493	NA	338439	1545363	NA	6485312	NA	NA	734787	274884	872080	1139227	173127	345000	69300	1058349	1301592	587832	137560	675226	NA	NA	NA	NA	NA	NA	NA	NA	NA	NA	NA	NA	NA	NA	NA	NA	NA	NA	NA	NA	NA	NA
PN_14594	63857	2555743	NA	44755648	2052439	NA	284271	1397817	NA	5797322	NA	NA	618204	237975	761058	1046395	155390	291176	NA	876128	1213107	520410	110879	623138	NA	NA	NA	NA	NA	NA	NA	NA	NA	NA	NA	NA	NA	NA	NA	NA	NA	NA	NA	NA	NA	NA
PN_14597	46668628	177091616	63146116	19000712	108600176	19363640	111585728	109299160	63096360	33115904	74548928	20323480	NA	NA	1366995	176942	113412	158359	NA	257912	446048	1662672	NA	129788	NA	NA	NA	NA	NA	NA	NA	NA	NA	NA	NA	NA	NA	NA	NA	NA	NA	NA	NA	NA	NA	NA
PN_14608	20041042	17830846	38300508	447184	8512201	46230956	13463289	19018798	44121716	2200428	18577630	49817768	41105500	31100894	25883332	2546692	58126284	29768068	21680682	28642772	22530758	21984530	54910736	38803952	41148508	5008410	53275380	20519554	30707488	53237444	13697427	29621744	49627864	49964796	23624454	9200909	NA	NA	NA	NA	NA	NA	NA	NA	NA	NA
PN_14619	3412262	1553286	658813	3130699	1178658	710544	3158773	1507585	1168611	3231951	1773450	652266	2517911	666031	375665	2427064	1495575	304062	1240107	1118570	1328199	2605192	2889027	87302	1005854	1640810	295251	2902993	1609243	71291	892331	1763249	3306908	2353004	2081434	498147	NA	NA	NA	NA	NA	NA	NA	NA	NA	NA
PN_14631	1348755	1131743	1253187	1590922	1096394	1100754	1006343	1136198	1265210	1561866	1150310	1010294	1675232	1750266	1501771	1588413	1726381	1426936	1357267	1748087	1884529	1310762	1646188	1975902	2009499	1738496	2050350	2123866	1907489	1849224	2512426	2044808	1930562	1828911	2043739	2109962	NA	NA	NA	NA	NA	NA	NA	NA	NA	NA
PN_14642	3792962	14782791	6365552	4097626	16325227	5440192	7821840	7212792	11847612	2804024	8733274	9740491	NA	NA	NA	NA	NA	NA	NA	NA	NA	120142	NA	NA	NA	NA	NA	NA	NA	NA	NA	NA	NA	NA	NA	NA	NA	NA	NA	NA	NA	NA	NA	NA	NA	NA
PN_14658	190070	1390429	146337	8465726	660960	NA	489267	436628	87652	5575881	120051	NA	NA	NA	NA	76364	NA	NA	NA	NA	NA	NA	NA	NA	NA	NA	NA	NA	NA	NA	NA	NA	NA	NA	NA	NA	NA	NA	NA	NA	NA	NA	NA	NA	NA	NA
PN_14673	1630253	2661359	2231901	971181	2531007	1852957	2239596	2349915	3311388	1327394	2996330	2265664	74657	NA	NA	NA	NA	NA	NA	75212	NA	176087	NA	NA	NA	NA	NA	NA	NA	NA	NA	NA	NA	NA	NA	NA	NA	NA	NA	NA	NA	NA	NA	NA	NA	NA
PN_14709	860325	2987071	1388593	238963	2108229	1273443	1416177	1685486	2306473	538602	2382579	1464752	NA	NA	NA	NA	NA	NA	NA	NA	NA	NA	NA	NA	NA	NA	NA	NA	NA	NA	NA	NA	NA	NA	NA	NA	NA	NA	NA	NA	NA	NA	NA	NA	NA	NA
PN_14717	833390	21928548	12205745	6955756	232361	7374948	13493435	18247908	7775287	5131048	197871	10198438	3001934	7378977	581250	4867683	728474	3289300	927431	9444602	5003291	205940	354454	1421158	2040693	6682519	526135	1450418	385196	2117697	2560970	13118677	858952	1911722	374492	6183100	NA	NA	NA	NA	NA	NA	NA	NA	NA	NA
PN_14725	103987	2979850	NA	9193024	1024654	NA	625051	1238141	NA	6987409	NA	NA	241114	NA	NA	236867	NA	115628	NA	513554	136134	NA	NA	174727	NA	NA	NA	NA	NA	NA	NA	NA	NA	NA	NA	NA	NA	NA	NA	NA	NA	NA	NA	NA	NA	NA
PN_14734	1052052	1417342	1347387	188985	946912	1485024	1453065	1202183	1836571	256497	1541570	1908744	NA	NA	NA	NA	NA	NA	NA	NA	NA	111294	NA	NA	NA	NA	NA	NA	NA	NA	NA	NA	NA	NA	NA	NA	NA	NA	NA	NA	NA	NA	NA	NA	NA	NA
PN_14735	2519970	3870276	3786548	908891	3823130	1156644	3347685	2317943	2173152	1613978	1759065	2655424	349273	NA	339330	437033	182640	146420	526777	287885	170869	1085495	NA	155976	NA	NA	NA	NA	NA	NA	NA	NA	NA	NA	NA	NA	NA	NA	NA	NA	NA	NA	NA	NA	NA	NA
PN_14736	6602026	18723792	11375490	3010452	6540544	9915179	10960971	10969214	16649016	3261056	12346045	13672235	491127	NA	NA	262033	NA	504144	517229	186801	84599	1039988	NA	145190	NA	NA	NA	NA	NA	NA	NA	NA	NA	NA	NA	NA	NA	NA	NA	NA	NA	NA	NA	NA	NA	NA
PN_14782	543128	1230522	934239	139578	867068	2317532	658631	816891	2419199	158008	2869845	1952822	705296	NA	105751	133571	63972	920844	997014	133629	67882	1138822	NA	208227	NA	NA	NA	NA	NA	NA	NA	NA	NA	NA	NA	NA	NA	NA	NA	NA	NA	NA	NA	NA	NA	NA
PN_14783	3466433	2952618	3881959	205784	3775466	808646	4621568	2082942	1859267	705296	1016027	2060135	88612	NA	332533	235569	82138	NA	NA	66114	125544	329413	NA	NA	NA	NA	NA	NA	NA	NA	NA	NA	NA	NA	NA	NA	NA	NA	NA	NA	NA	NA	NA	NA	NA	NA
PN_14788	6871330	5575729	5205526	7345988	5078766	5243447	4767256	4550569	5823394	6038844	6010848	3382223	14499225	13892288	13812977	11672483	12365366	13080194	10991987	14454980	16390389	14442873	13815686	11493721	15145563	15209220	13074530	16724833	12290832	8787634	8220718	12492675	14981323	14367273	15768276	16576899	NA	NA	NA	NA	NA	NA	NA	NA	NA	NA
PN_14822	2654949	2064862	4282804	NA	1243948	5971066	2046615	2350562	5170284	282873	2246514	5950226	8364612	5492646	4823922	388738	10371066	5074309	4269763	5937754	3408155	4144867	9829200	7139583	6628200	840214	7971868	2485863	5070522	7957578	2272104	4290485	8972855	7300520	3816836	808728	NA	NA	NA	NA	NA	NA	NA	NA	NA	NA
PN_14843	726013	707823	144111	304559	367692	NA	1512526	387039	NA	1111035	NA	NA	589232	531422	NA	NA	129752	NA	NA	3440110	NA	235979	NA	1792301	NA	NA	NA	NA	NA	NA	NA	NA	NA	NA	NA	NA	NA	NA	NA	NA	NA	NA	NA	NA	NA	NA
PN_14852	798393	939557	818313	1016574	751135	822187	531147	666604	984171	1024542	913507	764920	1225613	1462349	1268344	1220215	1324136	1089018	818046	1348595	1352262	1076753	1378343	1291623	1462644	1545435	1499151	1704300	1422442	1468988	1655428	1536067	1696284	1587374	1598748	1547662	NA	NA	NA	NA	NA	NA	NA	NA	NA	NA
PN_14857	729466	1434234	2002994	683354	1530894	2401509	NA	895566	2397620	933214	1349365	2187382	NA	NA	474220	948011	3360701	NA	NA	NA	1536644	NA	2950757	NA	2536993	1569648	3223032	1621898	2094296	3570640	1789565	1841783	3315468	3620546	2437900	906187	NA	NA	NA	NA	NA	NA	NA	NA	NA	NA
PN_14872	22027578	31414350	31209618	1452902	20640848	47159492	43917476	28422698	52092120	3912616	52223300	36631288	1292842	204278	241125	231340	174519	1212157	2154009	421797	204788	2389040	127540	348590	NA	NA	66614	NA	NA	NA	NA	NA	NA	NA	NA	NA	NA	NA	NA	NA	NA	NA	NA	NA	NA	NA
PN_14916	6148305	9234612	9985707	1205415	6984552	12528360	8824964	8506988	14687922	2504006	11442068	13711766	770718	95188	567287	244732	219942	507922	851087	307045	206163	976605	NA	267452	NA	NA	NA	NA	NA	NA	NA	NA	NA	NA	NA	NA	NA	NA	NA	NA	NA	NA	NA	NA	NA	NA
PN_14935	2362923	2936984	1086230	3151140	1310583	956254	2788710	2453558	2171086	2827965	1364645	674415	4417855	1672234	1447447	1665440	667899	1472156	1319389	2669228	3087344	3482842	3503498	719104	2218354	2561468	571744	2407766	1782785	145745	860633	3139936	3258727	2233863	3549496	1130718	NA	NA	NA	NA	NA	NA	NA	NA	NA	NA
PN_14957	3269306	14291812	4400022	3632544	13100711	1938438	5443333	4881001	5648549	7363222	5820240	2999247	290536	NA	NA	NA	NA	357298	589884	172963	NA	472566	NA	63315	NA	NA	NA	NA	NA	NA	NA	NA	NA	NA	NA	NA	NA	NA	NA	NA	NA	NA	NA	NA	NA	NA
PN_14965	1467600	1696026	1231615	1308908	1318922	1151114	1885787	1210790	1261970	1108065	1321251	1094891	442320	443904	507403	276571	350164	446442	750259	496118	227171	611763	271922	325859	296038	114099	413940	261164	351960	445411	156658	257022	353046	275076	191405	401705	NA	NA	NA	NA	NA	NA	NA	NA	NA	NA
PN_14967	273454	470390	175068	5724484	153410	NA	619949	680224	136657	947654	90539	NA	176940	NA	189015	724277	NA	NA	NA	240452	259973	229674	102555	NA	NA	NA	NA	NA	NA	NA	NA	NA	410436	NA	NA	160078	NA	NA	NA	NA	NA	NA	NA	NA	NA	NA
PN_1500	136631	170131	149142	140462	192635	132463	133165	147942	203584	202137	167105	161453	176564	204056	185354	149860	216617	225940	271930	289247	260081	195072	248345	194439	269083	154653	181336	240862	189191	124719	95299	196234	206127	277569	208772	199349	L-Dehydroascorbic acid	NA	1730078624	191599	36	-1,39	0,082	[M-H]-	C6H6O6	1740164402
PN_15016	12676635	304761	453014	13320595	878218	701809	1325718	723262	910370	8559238	2035730	102406	5907908	NA	959042	1792460	1761773	343099	2226915	1199144	1300729	430247	10317624	222217	192313	73906	177592	1176349	145118	243534	161177	167520	4576514	3224396	208259	NA	NA	NA	NA	NA	NA	NA	NA	NA	NA	NA
PN_1502	447136	689539	553268	264815	NA	NA	887637	619642	966686	NA	541434	111016	1042621	1053587	598346	736622	417606	1214975	500521	1388491	1118698	403894	1354277	693580	1252044	2375746	785093	1695326	2085609	317311	1232240	1606320	928772	1360178	2025469	2057724	NA	NA	NA	NA	NA	NA	NA	NA	NA	NA
PN_1503	902070	1039994	1131507	862383	892303	918525	932626	687341	1198878	860417	1255627	1080605	974779	819943	963696	720612	912002	1119433	1051041	1138491	1175885	890848	1220080	1027046	838149	572636	736178	782494	712087	730221	736046	722586	726587	851293	699088	760444	cis-Aconitic acid	NA	173008125	915216	36	0,065	0,055	[M-H]-	C6H6O6	174016438
PN_15071	1321038	5414502	1902270	517667	2830142	667544	3770956	2838150	2069457	757124	2163709	726328	NA	NA	NA	NA	NA	NA	NA	NA	NA	NA	NA	NA	NA	NA	NA	NA	NA	NA	NA	NA	NA	NA	NA	NA	NA	NA	NA	NA	NA	NA	NA	NA	NA	NA
PN_15076	2089355	3304952	3048208	3239406	4357338	3929284	1877140	1913910	3608416	3376105	3543812	3866905	1427464	2232192	2393094	1670698	1114718	2696167	2447912	1676680	1278935	NA	216722	2532481	NA	NA	NA	NA	NA	NA	NA	NA	167150	NA	NA	NA	NA	NA	NA	NA	NA	NA	NA	NA	NA	NA
PN_15097	342508	2751414	2621335	2168740	2187204	1650315	NA	799745	2925167	1848930	2138636	1996294	NA	NA	NA	2201595	2175161	NA	NA	NA	1358786	NA	2901549	NA	3400096	3009308	3662858	3028659	2964318	2714638	1874016	2766440	2776866	4109450	3753486	2268134	NA	NA	NA	NA	NA	NA	NA	NA	NA	NA
PN_15104	3639487	59424792	8498930	85180640	56000180	1183709	17328806	31599628	16000497	24011680	23125738	2583146	NA	NA	NA	NA	NA	NA	NA	NA	NA	NA	NA	NA	NA	NA	NA	NA	NA	NA	NA	NA	NA	NA	NA	NA	NA	NA	NA	NA	NA	NA	NA	NA	NA	NA
PN_1513	1556306	931761	1095324	1168344	1038815	1239318	2043962	782180	1235698	1143416	925065	1939513	842084	1174800	1555498	876829	1183429	1324011	1075536	1535181	1034769	1073035	698365	1266006	775756	1319076	1070814	942669	1084716	1300788	699262	1155479	1268694	1208665	1095038	1156361	Octanedioic acid	NA	173080824	1039329	36	0,157	0,01	[M-H]-	C8H14O4	1740892103
PN_15156	1409159	1181494	1162848	752602	1984690	1676397	2332773	1073951	1038180	778662	847505	2307831	97677	NA	NA	NA	NA	NA	215451	NA	NA	109035	NA	NA	NA	NA	NA	NA	NA	NA	NA	NA	NA	NA	NA	NA	NA	NA	NA	NA	NA	NA	NA	NA	NA	NA
PN_15158	145925	5917616	2166196	195975	244413	1035020	1623515	7475368	2641697	NA	308198	3064892	NA	NA	NA	NA	NA	NA	NA	NA	NA	NA	NA	NA	NA	NA	NA	NA	NA	NA	NA	NA	NA	NA	NA	NA	NA	NA	NA	NA	NA	NA	NA	NA	NA	NA
PN_15165	3222576	12346003	7044833	7052630	8908048	6493428	10461078	13681392	5495113	6379508	4295704	16099917	5055379	10145951	12122771	7697496	6106974	11501994	3941956	7590596	5282719	7886760	3280984	11801387	3297382	6427193	8368876	7509599	3292906	9145724	2414013	19949288	5866939	8021752	4598967	8656468	NA	NA	NA	NA	NA	NA	NA	NA	NA	NA
PN_15178	5760111	9357783	7899458	2261156	4936015	2581290	9556641	6070344	12279207	2612242	10597428	6212754	120595	NA	278162	NA	NA	87250	NA	83367	80898	159259	NA	NA	NA	NA	NA	NA	NA	NA	NA	NA	NA	NA	NA	NA	NA	NA	NA	NA	NA	NA	NA	NA	NA	NA
PN_15220	1635217	1550310	775639	3511514	1632240	312214	1612325	1228886	1329203	3143082	1419934	182372	1555657	526759	762623	1551861	NA	509177	759748	1186695	2214577	1441160	656576	155680	1095696	1924084	120136	1658984	573193	NA	249910	1320054	888991	508898	1880056	986769	NA	NA	NA	NA	NA	NA	NA	NA	NA	NA
PN_15237	NA	NA	NA	422823	NA	NA	NA	NA	NA	NA	NA	NA	NA	210378	4012612	NA	169332	NA	NA	NA	236178	NA	415814	NA	NA	NA	NA	NA	NA	NA	NA	NA	119572	NA	NA	98145	NA	NA	NA	NA	NA	NA	NA	NA	NA	NA
PN_15238	2624098	1901839	2260613	369239	1472329	3790136	2351482	1434642	2035873	455937	1921509	2148686	297131	NA	92911	116532	NA	324191	398585	101486	NA	377710	NA	81538	NA	NA	NA	NA	NA	NA	NA	NA	NA	NA	NA	NA	NA	NA	NA	NA	NA	NA	NA	NA	NA	NA
PN_15261	951959	1764824	1291081	1052480	1325718	1169928	1363986	1043797	1902728	1148234	1103893	1246675	1145919	1187204	1523463	860787	676368	1228703	704043	1126338	1467876	1204887	746168	1613548	146906	250631	255750	150420	110000	NA	NA	99012	483235	172630	74449	180299	NA	NA	NA	NA	NA	NA	NA	NA	NA	NA
PN_15272	1257324	NA	NA	302368	422056	361868	1716100	516270	NA	331102	391400	NA	1510225	1917468	1456620	223242	257740	2671477	808902	1452090	962989	2235663	NA	1686377	305670	295202	NA	365068	395434	258580	526183	307306	441502	345242	379653	446907	NA	NA	NA	NA	NA	NA	NA	NA	NA	NA
PN_15273	2277597	449160	193976	919383	1063975	408012	4280274	1639266	364137	696356	714718	NA	4304544	5624252	4614592	1139062	466109	6751014	2523257	5907241	3329917	6134454	703275	5390396	983438	678607	569276	1221358	972974	690404	1054526	1382222	1562170	876625	1038460	1948832	NA	NA	NA	NA	NA	NA	NA	NA	NA	NA
PN_15275	783157	4170865	650856	4027520	3949101	NA	1487386	716765	NA	5845968	77390	NA	84593	249196	921021	1839118	520090	NA	NA	938102	593971	367044	107179	532936	NA	NA	NA	NA	NA	NA	NA	NA	NA	NA	NA	NA	NA	NA	NA	NA	NA	NA	NA	NA	NA	NA
PN_15282	422457	2853772	852122	8281878	5831001	318693	671031	1109780	523375	7673872	1229284	464028	NA	NA	NA	NA	NA	NA	NA	NA	NA	NA	NA	NA	NA	NA	NA	NA	NA	NA	NA	NA	NA	NA	NA	NA	NA	NA	NA	NA	NA	NA	NA	NA	NA	NA
PN_15289	872047	1167012	1229270	1235082	1470172	960990	795485	508070	1249503	1138030	1389085	1009091	2330227	2107554	1952675	1185297	2422494	2291774	1816950	2149001	1634645	2185114	1756587	2106870	637781	396278	1597894	485159	867614	1290315	510724	260431	1610413	1558972	742984	421502	NA	NA	NA	NA	NA	NA	NA	NA	NA	NA
PN_15334	1281223	3037352	673672	4151598	3133212	1634597	1477549	1773901	2583030	3821228	1525700	570442	1330477	905671	2204652	5182876	927750	2280741	1144692	2656676	1435174	2051326	1996922	846327	1205671	5023924	1920328	4722964	1083567	433265	1043512	2199688	1387919	1747650	2766771	1752516	NA	NA	NA	NA	NA	NA	NA	NA	NA	NA
PN_1536	68659088	77213536	79326848	72195056	59594764	75526712	71170408	63730996	82415344	67802960	69109728	72143392	80796496	78171152	68883952	50205608	73168176	82416144	76445848	72139224	72564288	77876560	65087284	78281928	63186728	58356392	68975552	72499592	58343424	68575328	49593428	64878616	70801056	72582520	67762752	67914736	N-Acetyl-L-aspartic acid	NA	1740396793	61448699	36	0,251	-0,014	[M-H]-	C6H9NO5	1750480739
PN_15385	22013632	45556364	36404580	1084010	24834800	32320908	25992596	18050938	40384620	9288513	39049028	36971500	713357	NA	234191	249006	NA	929588	1416828	381903	115773	1659998	NA	320360	NA	NA	NA	NA	NA	NA	NA	NA	NA	NA	NA	NA	NA	NA	NA	NA	NA	NA	NA	NA	NA	NA
PN_15390	138978	1981365	78751	8633396	89437	NA	220384	NA	NA	6879090	NA	NA	NA	NA	301855	195459	167239	NA	NA	80390	194650	NA	94873	NA	NA	NA	NA	NA	NA	NA	NA	NA	NA	NA	NA	NA	NA	NA	NA	NA	NA	NA	NA	NA	NA	NA
PN_15393	4850254	8608288	7995460	476380	5477242	6214507	7087589	5435928	11956192	992360	8803058	12247869	137594	NA	NA	NA	NA	117294	NA	NA	NA	166541	NA	NA	NA	NA	NA	NA	NA	NA	NA	NA	NA	NA	NA	NA	NA	NA	NA	NA	NA	NA	NA	NA	NA	NA
PN_15399	4541235	7801349	7048635	461027	4996472	5703626	6219351	5076158	10707949	831176	7595181	10592095	109608	NA	NA	NA	NA	95259	NA	NA	NA	139529	NA	NA	NA	NA	NA	NA	NA	NA	NA	NA	NA	NA	NA	NA	NA	NA	NA	NA	NA	NA	NA	NA	NA	NA
PN_15410	356517	NA	NA	NA	NA	NA	1645864	141821	NA	NA	NA	NA	3536223	3856601	874150	NA	315567	3835764	2498655	5131101	756601	1425243	NA	4015237	79301	NA	NA	NA	177743	273147	NA	214165	356075	205607	NA	329228	NA	NA	NA	NA	NA	NA	NA	NA	NA	NA
PN_15419	1905530	5125741	1800758	1129178	4691776	779211	3343010	4281064	1971530	1703849	2626512	578512	NA	NA	99622	NA	NA	NA	NA	NA	NA	128234	NA	NA	NA	NA	NA	NA	NA	NA	NA	NA	NA	NA	NA	NA	NA	NA	NA	NA	NA	NA	NA	NA	NA	NA
PN_15434	3084715	11914437	3839614	1084597	8102580	380423	8128053	7987543	6001263	6699512	9257453	465375	98502	NA	201497	374201	NA	NA	NA	223486	180394	NA	102017	NA	NA	NA	NA	NA	NA	NA	NA	NA	99245	NA	NA	NA	NA	NA	NA	NA	NA	NA	NA	NA	NA	NA
PN_15437	1379970	3396175	1979446	480109	2781164	1881798	1929141	2193510	2832424	1028538	2675633	1991615	NA	NA	113181	NA	NA	NA	NA	NA	NA	94747	NA	NA	NA	NA	NA	NA	NA	NA	NA	NA	NA	NA	NA	NA	NA	NA	NA	NA	NA	NA	NA	NA	NA	NA
PN_15442	4798222	4597330	6786956	100148	3981574	13418387	3970444	2081428	8663822	916954	7405553	13038142	339967	NA	NA	97775	NA	436092	1059279	94735	NA	533395	NA	88101	NA	NA	NA	NA	NA	NA	NA	NA	NA	NA	NA	NA	NA	NA	NA	NA	NA	NA	NA	NA	NA	NA
PN_15446	3345938	3557926	2520054	1727182	3240969	3043640	3027678	3288322	2605192	2410894	1439295	3390613	2036651	1917084	2136406	2506050	3431961	2787985	2576650	2819848	2016852	2849235	1115731	2080611	1599008	3019009	1880158	1757738	1359378	2765138	952211	5716628	3375401	4183630	4160017	1595231	NA	NA	NA	NA	NA	NA	NA	NA	NA	NA
PN_15448	NA	2746696	2316928	NA	NA	1125957	1558547	3419251	1698524	136100	NA	1798840	NA	798679	NA	131914	NA	356095	NA	296774	339402	NA	NA	109017	235223	497896	NA	NA	NA	202645	194897	1424174	NA	377445	NA	342564	NA	NA	NA	NA	NA	NA	NA	NA	NA	NA
PN_15471	12590643	26550040	16908728	10982896	41039996	27483200	11934792	11770820	28289938	13370772	31115854	26951642	2189490	NA	170802	597494	NA	3060086	877615	1104346	142789	3255228	NA	425037	NA	NA	NA	NA	NA	NA	NA	NA	NA	NA	NA	NA	NA	NA	NA	NA	NA	NA	NA	NA	NA	NA
PN_15479	11005118	23857178	15676803	10526185	36872852	23564996	11251944	10299396	26239546	11866856	28982530	24158402	1967500	NA	161569	552514	NA	2710412	819135	969462	152300	2869522	NA	393140	NA	NA	NA	NA	NA	NA	NA	NA	NA	NA	NA	NA	NA	NA	NA	NA	NA	NA	NA	NA	NA	NA
PN_15483	1900714	5607566	2097836	13956855	492335	173270	10125398	7838736	1224028	4303790	757783	642863	360300	NA	601522	494935	NA	184721	NA	375991	326367	1036285	NA	109197	NA	NA	NA	NA	NA	NA	NA	NA	NA	NA	NA	NA	NA	NA	NA	NA	NA	NA	NA	NA	NA	NA
PN_15507	5298332	2391338	2827399	5696500	4648460	1857791	2751280	1501158	4328430	6346155	4090948	797883	4498516	2892610	5406936	6452919	5704070	3148332	4889812	4676904	7642853	4372327	7777582	2191969	7872460	7860449	4540802	5524737	4380910	2815503	7115674	3551066	5643790	3100944	7525904	5448400	NA	NA	NA	NA	NA	NA	NA	NA	NA	NA
PN_15534	990523	617027	815623	557176	965681	1294240	719140	599301	1049540	680497	926065	766069	1432538	972272	1368320	627631	1684896	1164711	1119784	1079222	1209554	1309627	1488817	1347466	1473845	614022	1679346	1308710	1036961	1878242	1316954	932442	1539225	1269542	907696	847429	NA	NA	NA	NA	NA	NA	NA	NA	NA	NA
PN_15535	NA	1723275	NA	NA	NA	NA	1706654	1222841	NA	NA	NA	712908	NA	NA	NA	2872688	NA	1719264	NA	NA	NA	NA	NA	NA	NA	NA	NA	4030828	2471127	NA	NA	NA	NA	NA	NA	3480578	NA	NA	NA	NA	NA	NA	NA	NA	NA	NA
PN_15552	3328591	6519453	4768478	6433684	8398792	3926714	4211259	4750239	4583202	4890598	3790658	4377644	1288348	66208	227194	1313826	213095	1370900	2012887	975229	370780	2524648	NA	544354	NA	NA	NA	NA	NA	NA	NA	NA	NA	NA	NA	NA	NA	NA	NA	NA	NA	NA	NA	NA	NA	NA
PN_15553	2392126	5796319	3523472	4631532	3534556	2862116	6073441	6177161	3689518	3901552	1631123	6493995	3733852	4285381	5699831	2892590	3195508	4363881	2984212	4002209	3362712	3558448	1889094	5683662	2929043	3008634	4323778	3613506	1494449	3762328	1288024	6422762	3153863	2939344	2067583	3491691	NA	NA	NA	NA	NA	NA	NA	NA	NA	NA
PN_15572	NA	1952022	1678235	NA	NA	1254011	1383168	2313877	1972426	109146	NA	3063354	121994	276154	NA	220706	NA	269557	NA	278356	171407	NA	NA	NA	NA	NA	NA	NA	NA	NA	NA	NA	NA	NA	NA	NA	NA	NA	NA	NA	NA	NA	NA	NA	NA	NA
PN_15604	1559352	2974837	2196262	1525242	4875258	3467751	1601487	1612994	3660481	1780911	3852867	3410084	268719	NA	NA	85196	NA	414974	137071	142582	NA	459732	NA	NA	NA	NA	NA	NA	NA	NA	NA	NA	NA	NA	NA	NA	NA	NA	NA	NA	NA	NA	NA	NA	NA	NA
PN_15627	5832750	64521760	12549138	24804124	60966144	1433100	20040400	30821806	23372924	22124194	31185564	6810069	NA	NA	107367	NA	NA	NA	NA	NA	NA	NA	NA	NA	NA	NA	NA	NA	NA	NA	NA	NA	NA	NA	NA	NA	NA	NA	NA	NA	NA	NA	NA	NA	NA	NA
PN_15642	7846190	30844260	13089614	3787340	26302168	5643180	18039050	19131762	16194650	11582833	11633980	7764226	280402	NA	155714	252039	NA	392210	210730	204323	110581	659474	NA	99386	NA	NA	NA	NA	NA	NA	NA	NA	NA	NA	NA	NA	NA	NA	NA	NA	NA	NA	NA	NA	NA	NA
PN_15647	705900	604391	618959	876325	619421	647970	495519	578537	728358	808960	630750	558251	986490	1096572	991801	1005631	1103851	887564	796703	1074434	1158899	838730	1087092	1090143	1299245	1241815	1204135	1351299	1324422	1160376	1459326	1267530	1257379	1243386	1386420	1306507	NA	NA	NA	NA	NA	NA	NA	NA	NA	NA
PN_15669	4031244	7612730	3676679	10187894	1387324	2833022	2887092	7657020	5418478	8318992	1637056	1493383	18256280	3332346	1474681	4925425	3186786	998510	4235986	7887628	7731382	2228995	4530170	381926	14507136	12825382	1251692	4716651	3209192	880078	4538494	5597906	4116174	2147798	4697096	3692866	NA	NA	NA	NA	NA	NA	NA	NA	NA	NA
PN_15681	359949	539289	456385	387204	576805	414741	448748	325788	630928	481647	723957	604776	1626556	1307982	1221502	890775	1084255	1678928	1046315	1131068	711744	1855609	895403	1151688	266155	178374	699874	152133	269987	108059	85171	NA	533005	414702	NA	188662	NA	NA	NA	NA	NA	NA	NA	NA	NA	NA
PN_15724	778799	1780038	751760	4040897	1080417	620510	931997	793445	764063	3148769	350576	893944	818799	2405150	1565444	3224090	1063721	2372017	676382	2119508	4048708	2058324	822373	2635156	3686690	6263956	1716284	4314203	689212	1760901	503522	2883822	1458890	2254757	3389581	2217465	NA	NA	NA	NA	NA	NA	NA	NA	NA	NA
PN_15735	1028600	2548133	2159533	2186766	2108332	1672813	NA	1016983	2117783	2003013	2321883	1454635	NA	NA	856261	2990320	2562578	NA	NA	NA	1930184	NA	2421733	NA	3881705	2458977	3842734	3326327	2521506	2909838	2043659	2420408	2716824	3070036	3224027	3104104	NA	NA	NA	NA	NA	NA	NA	NA	NA	NA
PN_15742	745321	1421671	1513292	82777	1446143	2682403	875671	1095231	3960447	106736	3871942	2991094	NA	NA	NA	NA	NA	NA	NA	NA	NA	NA	NA	NA	NA	NA	NA	NA	NA	NA	NA	NA	NA	NA	NA	NA	NA	NA	NA	NA	NA	NA	NA	NA	NA	NA
PN_15760	1417319	4642096	1733058	631269	3055140	592548	2920697	3118696	1512317	1098648	2135634	570275	NA	NA	NA	NA	NA	NA	NA	NA	NA	NA	NA	NA	NA	NA	NA	NA	NA	NA	NA	NA	NA	NA	NA	NA	NA	NA	NA	NA	NA	NA	NA	NA	NA	NA
PN_15791	5542027	3668510	4620487	3310574	4450526	6045906	4813460	3546986	5544430	4041825	5969468	6575372	2906584	4416642	3860485	3666564	3726756	4875487	4837108	2775252	2469441	5190850	3692876	3718824	2439577	2529908	5066184	3683359	5256634	4843362	4295828	2361582	4303637	4266167	3455151	3968374	NA	NA	NA	NA	NA	NA	NA	NA	NA	NA
PN_15792	5049733	5762466	4234554	3763876	4613639	4050430	7233032	4392155	3496230	2988172	4281948	3299676	11009454	11814593	10249943	6763401	13987122	9089121	16308172	10965202	9927775	9331844	8494432	12323364	9852962	6465126	13977916	7838037	9996815	14460124	9333347	11579600	12454044	10708578	8088567	7093755	NA	NA	NA	NA	NA	NA	NA	NA	NA	NA
PN_15799	4222314	2431870	3089734	2542278	3681857	4499976	3540678	2408909	3286840	2607946	3729933	4459966	2093123	3258647	2530632	2566886	2866607	3103614	3253064	2107634	1800801	4279964	2184514	2997200	NA	1887941	3629574	2662583	2921556	3092468	3108031	1892552	2853912	3207760	2536192	2886791	NA	NA	NA	NA	NA	NA	NA	NA	NA	NA
PN_15804	889259	1927556	1228202	349008	1685922	1149626	1208675	1503795	1749011	649899	1721727	1388957	NA	NA	69631	NA	NA	NA	NA	NA	NA	72633	NA	NA	NA	NA	NA	NA	NA	NA	NA	NA	NA	NA	NA	NA	NA	NA	NA	NA	NA	NA	NA	NA	NA	NA
PN_15836	254756	3360958	659316	4120571	3087609	87949	1180719	1970664	1095717	1653160	1549231	183628	NA	NA	NA	NA	NA	NA	NA	NA	NA	NA	NA	NA	NA	NA	NA	NA	NA	NA	NA	NA	NA	NA	NA	NA	NA	NA	NA	NA	NA	NA	NA	NA	NA	NA
PN_15839	1208551	1610357	2490324	191005	3478652	1914055	2024456	1390900	4500396	530435	5052702	3270990	296448	NA	90602	272785	NA	393469	344679	93507	NA	688753	NA	81801	NA	NA	NA	NA	NA	NA	NA	NA	NA	NA	NA	NA	NA	NA	NA	NA	NA	NA	NA	NA	NA	NA
PN_15857	32602260	61497556	37522868	38517844	35136956	24122826	51361348	45083756	40436232	25953190	40900620	35212544	14832654	1199703	5567456	8957096	1524841	10825529	7329868	5874163	4669237	23916120	604687	4386418	NA	NA	NA	NA	NA	NA	NA	NA	178337	NA	NA	NA	NA	NA	NA	NA	NA	NA	NA	NA	NA	NA
PN_15867	1268639	1200924	3132116	NA	870058	2778762	1312640	1118374	3250105	NA	1869168	3653276	361100	NA	NA	NA	NA	224329	184156	NA	NA	262059	NA	NA	NA	NA	NA	NA	NA	NA	NA	NA	NA	NA	NA	NA	NA	NA	NA	NA	NA	NA	NA	NA	NA	NA
PN_15882	239952	3397077	303398	13635022	510768	NA	906918	695290	183498	2940653	326476	NA	NA	NA	NA	NA	NA	NA	NA	NA	NA	NA	NA	NA	NA	NA	NA	NA	NA	NA	NA	NA	NA	NA	NA	NA	NA	NA	NA	NA	NA	NA	NA	NA	NA	NA
PN_15928	867079	1597787	956138	4139978	2856273	760786	853486	913443	561813	4586803	965414	972812	96461	NA	NA	388774	NA	198290	101448	76419	141836	240003	NA	70552	NA	NA	NA	NA	NA	NA	NA	NA	NA	NA	NA	NA	NA	NA	NA	NA	NA	NA	NA	NA	NA	NA
PN_15943	1522919	748165	896290	438739	840994	2265863	584494	573776	1306722	3340659	1388302	804239	591705	286602	173681	177619	521844	1065510	2115537	1364706	141380	NA	85766	418923	122738	577005	216597	201032	121538	794137	269901	NA	872381	144368	NA	291864	NA	NA	NA	NA	NA	NA	NA	NA	NA	NA
PN_15949	1056322	1320573	1251721	66768	966538	1970141	1922754	1361895	2112191	178412	2142392	1510420	NA	NA	NA	NA	NA	NA	103672	NA	NA	108540	NA	NA	NA	NA	NA	NA	NA	NA	NA	NA	NA	NA	NA	NA	NA	NA	NA	NA	NA	NA	NA	NA	NA	NA
PN_15954	1716882	1101167	1204110	929944	1945931	1278815	1259035	993805	1168038	1128421	1890553	917061	1121522	1049698	1056716	573126	1076159	1331349	1240632	952105	656740	920007	582182	1221167	172953	NA	523053	NA	160017	285915	NA	NA	316898	NA	NA	NA	NA	NA	NA	NA	NA	NA	NA	NA	NA	NA
PN_15956	3900346	5775724	4141129	4340045	4194292	2894868	5334114	5216260	4617928	3047052	4300017	3857524	1716910	168750	716984	1170148	203235	1457833	943763	785448	582815	2951340	88622	573374	NA	NA	NA	NA	NA	NA	NA	NA	NA	NA	NA	NA	NA	NA	NA	NA	NA	NA	NA	NA	NA	NA
PN_15966	950495	1565031	1472031	411508	829335	1186646	1338045	1255059	2186905	305438	1206684	1346524	1993412	1370966	1805635	370721	918401	1474231	1032702	1303191	1384588	1581009	370996	1659965	NA	NA	NA	NA	NA	NA	NA	NA	NA	71502	NA	NA	NA	NA	NA	NA	NA	NA	NA	NA	NA	NA
PN_15967	2766834	4412162	5141977	5192270	7342402	5618078	2363122	2770834	5264288	4625074	5571288	5965008	1864836	3224977	3491247	2329986	1288886	3872847	3400675	2168175	1449467	NA	NA	4043697	NA	NA	NA	NA	NA	NA	NA	NA	NA	NA	NA	NA	NA	NA	NA	NA	NA	NA	NA	NA	NA	NA
PN_15979	825455	1637003	1033177	719132	2698434	1817240	777477	762246	1790075	848188	1914686	1674167	127600	NA	NA	NA	NA	180498	NA	59417	NA	223134	NA	NA	NA	NA	NA	NA	NA	NA	NA	NA	NA	NA	NA	NA	NA	NA	NA	NA	NA	NA	NA	NA	NA	NA
PN_15986	6082202	18320354	9959169	4037624	15128326	3668798	17017234	13812154	10474677	5975836	9706419	12735984	564619	NA	384860	106392	NA	477147	208138	118213	101328	1439996	NA	144260	NA	NA	NA	NA	NA	NA	NA	NA	NA	NA	NA	NA	NA	NA	NA	NA	NA	NA	NA	NA	NA	NA
PN_16036	1505906	2760198	1772396	2024732	1781111	1252445	2269221	2343336	1829641	1301032	2099167	1760148	861005	74066	285569	521979	97382	675555	438283	342338	285694	1266891	NA	250209	NA	NA	NA	NA	NA	NA	NA	NA	NA	NA	NA	NA	NA	NA	NA	NA	NA	NA	NA	NA	NA	NA
PN_16047	2292516	4901010	1973939	2970405	2239757	502532	2861762	2165898	1571345	3526017	1854758	673528	374972	1984418	1210770	3053326	62782	1633377	352573	2215387	1985715	1806698	754436	858404	1061420	2599055	546955	2760193	1044452	86827	162300	3495508	1153000	1875156	2482482	3256207	NA	NA	NA	NA	NA	NA	NA	NA	NA	NA
PN_16056	NA	1414290	NA	3062310	375795	NA	132954	NA	NA	2553816	NA	NA	NA	NA	658949	NA	NA	NA	NA	NA	92748	NA	NA	NA	NA	NA	NA	NA	NA	NA	NA	NA	NA	NA	NA	NA	NA	NA	NA	NA	NA	NA	NA	NA	NA	NA
PN_16101	1328969	2272230	1949076	77240	1409599	1834184	1563974	1077782	2061695	590093	2125966	1909096	NA	NA	NA	NA	NA	NA	99463	NA	NA	113293	NA	NA	NA	NA	NA	NA	NA	NA	NA	NA	NA	NA	NA	NA	NA	NA	NA	NA	NA	NA	NA	NA	NA	NA
PN_16116	81445	3987186	443101	1366062	1337552	NA	537119	1034703	428828	1389604	539357	NA	NA	NA	156459	170688	NA	NA	NA	NA	96429	NA	NA	NA	NA	NA	NA	NA	NA	NA	NA	NA	NA	NA	NA	NA	NA	NA	NA	NA	NA	NA	NA	NA	NA	NA
PN_16124	84413	4035246	447687	1239867	1348068	NA	524986	1041334	472082	1491310	562208	NA	NA	NA	202168	172866	NA	NA	NA	94955	117616	NA	NA	NA	NA	NA	NA	NA	NA	NA	NA	NA	NA	NA	NA	NA	NA	NA	NA	NA	NA	NA	NA	NA	NA	NA
PN_16134	34357544	73308464	52820656	2363050	23507304	17926782	70088168	51079184	40917908	21974114	32614986	31813670	3585252	638363	3692909	2710692	1497475	2722024	3080839	1323267	1372576	7794759	305665	1865833	NA	NA	NA	NA	NA	NA	NA	NA	482245	NA	NA	NA	NA	NA	NA	NA	NA	NA	NA	NA	NA	NA
PN_16138	306724	1601589	1978598	1002428	1419425	1707852	NA	582414	2300968	1266091	1484105	1697034	NA	NA	NA	1068097	1758577	NA	NA	NA	1003309	NA	2009542	NA	2137420	1585478	2341347	1521315	1608242	1982528	1189339	1566198	1903057	2738922	2130742	976055	NA	NA	NA	NA	NA	NA	NA	NA	NA	NA
PN_16140	177998	2068282	394699	2843840	2054045	NA	782796	1220171	673495	1024496	957374	123526	NA	NA	NA	NA	NA	NA	NA	NA	NA	NA	NA	NA	NA	NA	NA	NA	NA	NA	NA	NA	NA	NA	NA	NA	NA	NA	NA	NA	NA	NA	NA	NA	NA	NA
PN_16150	2091612	4174538	4296428	663790	2691332	4292728	3592748	2977951	4625546	857106	4561822	4471532	488671	NA	NA	128913	NA	535334	696244	102420	NA	747085	NA	103217	NA	NA	NA	NA	NA	NA	NA	NA	NA	NA	NA	NA	NA	NA	NA	NA	NA	NA	NA	NA	NA	NA
PN_16178	NA	99178	NA	4228828	NA	NA	83779	157461	NA	136527	NA	NA	NA	NA	804297	NA	NA	NA	NA	NA	83088	NA	NA	NA	NA	NA	NA	NA	NA	NA	NA	NA	NA	NA	NA	NA	NA	NA	NA	NA	NA	NA	NA	NA	NA	NA
PN_16183	NA	1052515	NA	30129982	756542	NA	124495	92446	NA	11400867	NA	NA	NA	247293	1418503	1567785	335603	NA	NA	480664	782682	NA	476737	93614	NA	NA	NA	NA	NA	NA	NA	NA	107622	NA	NA	NA	NA	NA	NA	NA	NA	NA	NA	NA	NA	NA
PN_16190	1747901	6996759	1932389	13595957	5424054	382486	4863173	4525276	1887843	9325623	1345827	1271392	426491	NA	NA	203694	NA	326154	247557	374564	NA	792104	NA	165693	NA	NA	NA	NA	NA	NA	NA	NA	NA	NA	NA	NA	NA	NA	NA	NA	NA	NA	NA	NA	NA	NA
PN_16198	1852677	1805629	1767256	1750923	823125	1451110	1265042	1570279	1560500	1807663	988402	728688	2054663	902584	1021497	1657815	1459149	611143	1460836	1748687	1774092	1133220	1716208	294898	2065640	1685904	786784	1796980	1117355	381936	1467394	1109673	1508735	810747	1588888	1386072	NA	NA	NA	NA	NA	NA	NA	NA	NA	NA
PN_16199	1906984	4613029	3438715	3094384	3155652	2999578	3630367	4402385	3337593	3002402	1737638	4710062	4301500	4162532	4701491	2911591	3972366	3540948	2912498	4115216	3768412	3817962	2608751	4102824	3285373	3569006	4431981	3860110	1667864	4347695	1771748	5787084	3591460	3151674	2646106	3599384	NA	NA	NA	NA	NA	NA	NA	NA	NA	NA
PN_16236	1983000	10150255	3442479	2875092	2056046	646584	5191119	4450542	3522245	2361082	3432326	848165	417315	NA	307909	309430	NA	427150	179093	378819	234227	428794	152916	262940	NA	NA	NA	NA	NA	NA	NA	NA	NA	NA	NA	NA	NA	NA	NA	NA	NA	NA	NA	NA	NA	NA
PN_16243	NA	NA	NA	2052052	NA	NA	NA	NA	NA	398200	NA	NA	NA	NA	344537	191848	NA	NA	NA	76982	244227	NA	146171	NA	NA	NA	NA	NA	NA	NA	NA	NA	NA	NA	NA	NA	NA	NA	NA	NA	NA	NA	NA	NA	NA	NA
PN_16263	18234350	54399136	40109276	13967368	36313068	24228436	31851498	28675386	40609756	10749013	35259876	46784204	2996823	224775	1569745	595224	201191	2530612	2135045	1087404	571008	4925610	NA	888471	NA	NA	NA	NA	NA	NA	NA	NA	NA	NA	NA	NA	NA	NA	NA	NA	NA	NA	NA	NA	NA	NA
PN_16281	NA	142536	NA	3910151	115631	NA	NA	NA	NA	1550337	NA	NA	NA	NA	203719	246730	NA	NA	NA	75830	130967	NA	76313	NA	NA	NA	NA	NA	NA	NA	NA	NA	NA	NA	NA	NA	NA	NA	NA	NA	NA	NA	NA	NA	NA	NA
PN_16297	6761038	12839405	5449840	13263029	7349684	2801024	9779291	6574639	4627118	11970841	5268226	2510969	3342359	286516	330316	1935832	439719	3349253	2409656	2666282	1120664	3251173	103132	1863798	NA	NA	NA	NA	NA	NA	NA	NA	NA	NA	NA	NA	NA	NA	NA	NA	NA	NA	NA	NA	NA	NA
PN_16304	6776416	12912515	5683684	13466261	7368268	2909550	10355341	6335016	4460646	12379318	5050913	2563094	3438160	265621	367761	2128306	455197	3456850	2528372	2562570	1129532	3315242	110682	1972453	NA	NA	NA	NA	NA	NA	NA	NA	NA	NA	NA	NA	NA	NA	NA	NA	NA	NA	NA	NA	NA	NA
PN_16344	1942625	3396571	2381669	2497342	2290518	1613574	3079481	2719712	2522174	1530924	2421702	2127208	948190	NA	396909	564733	103042	712410	523867	378406	270134	1601711	NA	305119	NA	NA	NA	NA	NA	NA	NA	NA	NA	NA	NA	NA	NA	NA	NA	NA	NA	NA	NA	NA	NA	NA
PN_16389	1009406	1772568	1518682	NA	1025824	1454319	1165926	790768	1545923	453754	1665474	1494388	NA	NA	NA	NA	NA	NA	72255	NA	NA	82606	NA	NA	NA	NA	NA	NA	NA	NA	NA	NA	NA	NA	NA	NA	NA	NA	NA	NA	NA	NA	NA	NA	NA	NA
PN_16398	975668	1228916	1525212	1028893	1443582	2137876	1156559	993080	1848757	1199318	1824848	1301508	1757910	1789841	1645588	1106191	1772207	1174452	2079310	2379337	1938930	1758700	2023537	1466466	1541116	1452597	1201639	1125795	1851062	1122064	1343607	929878	1501363	2551912	2214682	1067975	NA	NA	NA	NA	NA	NA	NA	NA	NA	NA
PN_16402	752372	776027	931511	985597	1053425	1514855	849617	598622	1318743	916966	1156592	1080954	1310982	1312582	1244623	881787	1368402	1054867	1179274	1545286	1368354	1357856	1508545	1162450	983324	1166954	853069	733698	1270897	911910	909119	898046	1248713	1864228	1303285	739299	NA	NA	NA	NA	NA	NA	NA	NA	NA	NA
PN_16403	119007	302668	129294	450599	95020	NA	285771	272500	141150	190480	141370	93243	NA	417695	4354944	128138	641367	NA	NA	NA	485767	NA	939542	NA	NA	80161	NA	NA	NA	NA	NA	NA	251424	NA	NA	NA	NA	NA	NA	NA	NA	NA	NA	NA	NA	NA
PN_16478	NA	818978	166403	316078	261185	NA	242437	1052446	116565	199253	NA	540537	NA	283452	482511	169258	149981	181909	NA	320889	NA	140761	NA	NA	NA	203925	155094	268184	NA	156310	NA	1303828	NA	NA	NA	NA	NA	NA	NA	NA	NA	NA	NA	NA	NA	NA
PN_16561	396098	364629	611642	NA	358812	1165404	367294	396773	1333618	NA	1077275	1139818	1560207	NA	NA	NA	NA	1778605	1127004	NA	NA	1139349	NA	268439	NA	NA	NA	NA	NA	NA	NA	NA	NA	NA	NA	NA	NA	NA	NA	NA	NA	NA	NA	NA	NA	NA
PN_16567	849663	1638808	1677551	NA	1554818	1747020	2012501	1673719	1516837	510732	870099	4068086	NA	2279902	1779074	1201508	1381628	2569337	1094789	1567233	NA	1777114	720108	2352202	NA	NA	1970961	1168640	716499	2279482	198709	1883923	1522292	1840586	799424	1431381	NA	NA	NA	NA	NA	NA	NA	NA	NA	NA
PN_16581	282501	2280551	556229	1054871	2392872	NA	852022	1353312	1011633	998281	1334170	340240	NA	NA	NA	NA	NA	NA	NA	NA	NA	NA	NA	NA	NA	NA	NA	NA	NA	NA	NA	NA	NA	NA	NA	NA	NA	NA	NA	NA	NA	NA	NA	NA	NA	NA
PN_16594	1147554	1940170	1850326	189063	2161106	1942878	1685055	1259673	2203484	654874	1575191	2206336	239081	NA	NA	NA	NA	197577	366536	NA	NA	356956	NA	NA	NA	NA	NA	NA	NA	NA	NA	NA	NA	NA	NA	NA	NA	NA	NA	NA	NA	NA	NA	NA	NA	NA
PN_16600	4081636	2945524	2551359	3838347	3115640	2831145	2728522	2596317	2610301	3534609	3244204	1716075	7914356	7299169	8353474	6342072	6513164	6807449	6041608	7792042	9324181	8140796	7169888	5443046	7023399	8032028	7170150	8757132	6848590	5214277	4449114	6529370	8279394	7422944	8770104	8787140	NA	NA	NA	NA	NA	NA	NA	NA	NA	NA
PN_16616	1459514	9731904	2073669	39748456	1451776	121061	11478131	12617506	1695236	7331640	1276143	601420	NA	NA	62500	81592	NA	NA	NA	NA	NA	69650	NA	NA	NA	NA	NA	NA	NA	NA	NA	NA	NA	NA	NA	NA	NA	NA	NA	NA	NA	NA	NA	NA	NA	NA
PN_16682	1634850	2033372	2412663	90388	727619	1290341	2523996	1300454	2399657	415120	1518608	2861328	221767	NA	78784	144714	136408	218642	291681	82175	NA	470912	NA	93555	NA	NA	NA	NA	NA	NA	NA	NA	NA	NA	NA	NA	NA	NA	NA	NA	NA	NA	NA	NA	NA	NA
PN_16684	7597116	124217	310843	7579740	521548	419085	611300	404758	541708	4648190	1124378	NA	2972570	NA	550358	805356	952568	190458	1311681	716800	639131	NA	4658306	129659	NA	NA	NA	194863	NA	NA	NA	NA	1400330	641167	NA	NA	NA	NA	NA	NA	NA	NA	NA	NA	NA	NA
PN_16701	NA	NA	NA	1439224	NA	NA	NA	NA	NA	67595	NA	NA	NA	87661	2694661	260288	NA	NA	NA	NA	367407	79656	139369	NA	NA	NA	NA	NA	NA	NA	NA	NA	NA	NA	NA	NA	NA	NA	NA	NA	NA	NA	NA	NA	NA	NA
PN_16723	1546730	2715309	1968150	105005	1034649	843340	2468808	2059670	1618450	1023775	1391977	1425376	223440	NA	223997	172051	105869	186646	181376	102773	90992	479821	NA	114160	NA	NA	NA	NA	NA	NA	NA	NA	NA	NA	NA	NA	NA	NA	NA	NA	NA	NA	NA	NA	NA	NA
PN_16730	2753929	5023206	5232036	6006968	7223081	5869622	2553295	2839680	6184926	4957891	6160344	7480216	1708055	3476307	3305318	2186894	1334898	4033615	3890698	2144728	1349777	NA	NA	3970028	NA	NA	NA	NA	NA	NA	NA	NA	NA	NA	NA	NA	NA	NA	NA	NA	NA	NA	NA	NA	NA	NA
PN_16756	22669060	67465352	35087784	18522120	41480796	26356662	35261428	32916278	52014536	18293428	56970924	34417784	2548077	71487	114135	484696	NA	3042663	NA	687877	255621	3230190	NA	673715	NA	NA	NA	NA	NA	NA	NA	NA	NA	NA	NA	NA	NA	NA	NA	NA	NA	NA	NA	NA	NA	NA
PN_16766	707723	8639831	1590076	2785637	171147	728793	2243282	6550722	1577452	1568720	196833	875547	1120212	2727544	218148	1480294	NA	952570	218314	2504782	1045048	403824	165032	344569	500564	2070165	NA	533029	330423	NA	143938	6401444	285185	739890	434847	1188882	NA	NA	NA	NA	NA	NA	NA	NA	NA	NA
PN_16788	252387	1507890	160359	3891160	947092	NA	505566	545933	NA	2817508	59539	NA	225817	1569876	2519579	3189656	1509784	NA	NA	1916403	3654360	294752	2864396	2374667	1817811	2729082	2100454	4067486	858948	586832	NA	3134093	3194851	2048007	2040841	3921993	NA	NA	NA	NA	NA	NA	NA	NA	NA	NA
PN_16793	2035773	2053964	2488824	856756	1815244	2447823	1907280	1616056	2558965	1508304	2022944	1934163	1395004	1905728	2480626	1060125	492825	891557	1551446	1294884	1981002	1690933	2437281	NA	2556232	1341476	1641538	3219721	3004749	194168	2020601	2758930	2560756	2439931	3238572	1619578	NA	NA	NA	NA	NA	NA	NA	NA	NA	NA
PN_16799	NA	NA	NA	NA	NA	NA	NA	NA	NA	NA	NA	NA	1838486	1080794	NA	NA	NA	1080885	1341882	1062510	NA	899094	NA	1468727	NA	NA	NA	NA	NA	NA	NA	NA	NA	NA	NA	NA	NA	NA	NA	NA	NA	NA	NA	NA	NA	NA
PN_16823	2640401	6261672	3903467	2203029	4378368	3113447	3943112	3638447	5001523	2250042	5912062	3758232	330306	NA	NA	70934	NA	407752	NA	109608	NA	390251	NA	91950	NA	NA	NA	NA	NA	NA	NA	NA	NA	NA	NA	NA	NA	NA	NA	NA	NA	NA	NA	NA	NA	NA
PN_1685	164779	120378	NA	163315	NA	NA	NA	NA	68518	NA	NA	NA	112128	NA	NA	NA	NA	NA	NA	139309	NA	NA	NA	NA	NA	NA	NA	NA	NA	NA	NA	123104	NA	NA	NA	NA	Glucuronic acid-3,6-lactone	NA	1750235301	207887	7	-1026	-0,008	[M-H]-	C6H8O6	1760320902
PN_16850	26024892	24824582	23485982	26923756	22089382	22414688	21351402	24812550	28057232	25098624	21893248	18544110	27090376	18735566	27574152	29629752	24843280	17685294	28755198	26058412	25381422	21798656	24511454	9580155	28150964	28826766	24620576	30151370	23001060	17399058	23860090	20908508	22468674	17478998	25253542	27927550	NA	NA	NA	NA	NA	NA	NA	NA	NA	NA
PN_16869	1674217	4794904	2710120	2084871	2606029	1634897	3115451	2319720	3222688	1450288	3076475	1949233	287530	NA	NA	72770	NA	242598	359289	103729	NA	462914	NA	NA	NA	NA	NA	NA	NA	NA	NA	NA	NA	NA	NA	NA	NA	NA	NA	NA	NA	NA	NA	NA	NA	NA
PN_16870	16428682	63275648	14647076	72032304	26688754	580738	42996988	27558126	12295696	28764820	22769724	1112660	704550	116282	603148	420861	NA	994791	128206	1068573	619970	324157	NA	492401	NA	NA	NA	NA	NA	NA	NA	NA	NA	NA	NA	NA	NA	NA	NA	NA	NA	NA	NA	NA	NA	NA
PN_16877	1934611	5651311	3202206	2510314	2917655	1793007	3504712	2532257	3685260	1554307	3505011	2354491	345089	NA	NA	NA	NA	266975	373412	134408	NA	549547	NA	103165	NA	NA	NA	NA	NA	NA	NA	NA	NA	NA	NA	NA	NA	NA	NA	NA	NA	NA	NA	NA	NA	NA
PN_16883	1219032	2643877	1742242	1041956	1722542	1269404	1842316	1458836	2160086	1043120	2521127	1553121	143904	NA	NA	NA	NA	179755	NA	NA	NA	171886	NA	NA	NA	NA	NA	NA	NA	NA	NA	NA	NA	NA	NA	NA	NA	NA	NA	NA	NA	NA	NA	NA	NA	NA
PN_1690	186912	96235	127588	259706	186085	250801	241180	179405	195279	452566	137534	100497	262967	123676	212963	147561	440523	64573	975181	397135	199406	85032	191591	NA	151313	274647	97886	110736	344946	621796	2212086	226249	174053	279034	440343	255645	2-Isopropylmalic acid	NA	1750600522	393948	35	-0,703	-0,065	[M-H]-	C7H12O5	1760684752
PN_16923	248647	7369062	149798	41810748	1123783	NA	593526	200203	NA	23263384	NA	NA	NA	237439	2818058	881121	148836	NA	NA	273476	1217670	NA	NA	110998	NA	NA	NA	NA	NA	NA	NA	NA	NA	NA	NA	NA	NA	NA	NA	NA	NA	NA	NA	NA	NA	NA
PN_16930	2014678	1185857	828444	878530	2468638	1692373	2220153	1054822	777829	1320630	694185	1157480	1398792	1247230	1515535	1286954	1991782	1338524	1081604	942075	723275	2199188	512002	1307822	847717	1747850	899350	948424	947043	987768	313154	1401643	1711362	1433336	2323899	635076	NA	NA	NA	NA	NA	NA	NA	NA	NA	NA
PN_16933	1151232	2332080	1762502	112579	901767	748323	2421150	1834728	1300065	826501	1276452	1228544	174841	NA	172841	128369	81441	118532	138825	NA	NA	351731	NA	81117	NA	NA	NA	NA	NA	NA	NA	NA	NA	NA	NA	NA	NA	NA	NA	NA	NA	NA	NA	NA	NA	NA
PN_16936	588201	3127177	460626	11783610	2342256	NA	1107368	788153	208011	6717236	706333	NA	NA	NA	NA	NA	NA	NA	NA	NA	NA	NA	NA	NA	NA	NA	NA	NA	NA	NA	NA	NA	NA	NA	NA	NA	NA	NA	NA	NA	NA	NA	NA	NA	NA	NA
PN_16957	1904792	4826406	1485863	6570509	2647358	83948	3729247	2958812	1211786	2990692	2285786	139734	103380	NA	81506	62736	NA	150309	NA	160499	85513	NA	NA	NA	NA	NA	NA	NA	NA	NA	NA	NA	NA	NA	NA	NA	NA	NA	NA	NA	NA	NA	NA	NA	NA	NA
PN_16964	4938232	8474231	3013350	15084612	10196144	906023	6078298	5745410	6225620	13915419	6933692	582602	1328519	2743835	2535436	4937347	NA	7737802	407741	4857751	6434460	5492224	153154	1315536	1371266	8340570	NA	3258148	789617	NA	NA	3257565	377251	356690	4842174	8088198	NA	NA	NA	NA	NA	NA	NA	NA	NA	NA
PN_16974	1956498	5618442	1803970	35326000	1525338	155508	9155591	7796066	1165794	9676560	712909	578879	1058129	409134	3026528	2604649	460303	418822	265332	1012408	1260164	1994754	476659	680748	NA	NA	NA	NA	NA	NA	NA	NA	536434	NA	NA	233790	NA	NA	NA	NA	NA	NA	NA	NA	NA	NA
PN_16982	573576	4657116	1109970	3050120	2109802	881904	3044340	5775692	1447771	2270767	404602	3343280	1522880	1898178	3847768	1577152	1037453	2109306	727366	2102810	1129676	1460132	521010	1696132	743354	1657308	1901417	1802958	239085	1511240	171593	6025360	1064698	654377	528609	1465349	NA	NA	NA	NA	NA	NA	NA	NA	NA	NA
PN_16983	2018086	1251024	429831	2088615	785646	498455	2045232	1158645	814959	2232791	1417328	NA	1930986	711509	547149	1872611	1350463	267038	1131404	1050108	1435883	2049572	2050501	113382	1034176	1279010	415795	1937529	1376139	NA	944156	1182245	2120515	1463687	1665089	535779	NA	NA	NA	NA	NA	NA	NA	NA	NA	NA
PN_16998	NA	796502	NA	4443864	143270	NA	NA	NA	NA	2516542	NA	NA	NA	NA	360917	120314	NA	NA	NA	NA	164255	NA	NA	NA	NA	NA	NA	NA	NA	NA	NA	NA	NA	NA	NA	NA	NA	NA	NA	NA	NA	NA	NA	NA	NA	NA
PN_17002	854614	5754188	705571	8739070	395537	NA	4385902	3143843	472346	2212190	768905	122017	151250	198147	784909	331391	83329	95739	NA	112866	631726	87161	NA	202543	NA	NA	NA	NA	NA	NA	NA	NA	NA	NA	NA	NA	NA	NA	NA	NA	NA	NA	NA	NA	NA	NA
PN_17005	624473	654275	680269	678594	1012677	544137	380329	293880	763392	667154	989384	644491	2092550	1516241	1568651	797915	2075501	2145463	1432700	2027283	1131640	1961759	1334336	1863327	300149	181297	1238536	209799	510146	818792	237733	93126	1227907	1073940	450647	201640	NA	NA	NA	NA	NA	NA	NA	NA	NA	NA
PN_17008	924921	6208540	748748	9059301	430204	NA	4553646	3304663	542162	2298410	810307	123282	162875	217165	859628	370073	101884	113262	NA	133787	659198	94698	89025	215536	NA	NA	NA	NA	NA	NA	NA	NA	NA	NA	NA	NA	NA	NA	NA	NA	NA	NA	NA	NA	NA	NA
PN_17010	775494	2374732	628264	3010525	1039946	NA	1483412	1257329	580206	1259852	1021738	NA	NA	NA	NA	NA	NA	NA	NA	NA	NA	NA	NA	NA	NA	NA	NA	NA	NA	NA	NA	NA	NA	NA	NA	NA	NA	NA	NA	NA	NA	NA	NA	NA	NA	NA
PN_17017	864732	2481752	740957	3159347	1215853	NA	1865571	1485058	596835	1435797	976793	NA	NA	NA	NA	NA	NA	NA	NA	NA	NA	NA	NA	NA	NA	NA	NA	NA	NA	NA	NA	NA	NA	NA	NA	NA	NA	NA	NA	NA	NA	NA	NA	NA	NA	NA
PN_17025	876442	2033769	1524855	747452	1484423	1073410	1377147	1285753	1678060	567700	1478796	1788851	164867	NA	84877	NA	NA	133662	115517	NA	NA	267169	NA	NA	NA	NA	NA	NA	NA	NA	NA	NA	NA	NA	NA	NA	NA	NA	NA	NA	NA	NA	NA	NA	NA	NA
PN_17043	49988152	21830794	4887528	69257872	9779063	5254697	48467948	25146814	10817742	61459172	19353904	NA	62797468	9755312	5039070	39207136	22729288	2702278	16128353	16827052	25545954	42144736	54315700	961828	20984458	28879036	3528026	44396912	23501992	523385	11199998	27857432	58977672	32372034	35060052	5545395	NA	NA	NA	NA	NA	NA	NA	NA	NA	NA
PN_17044	253765	3597821	381616	1869832	1036137	362963	893156	3752706	627905	1165647	124040	1139978	1119454	1071215	2642309	1360668	654416	1170855	367181	1481270	980857	899207	204256	827310	464311	1400302	777008	1359384	106454	NA	104404	6609599	650638	147569	288538	1208898	NA	NA	NA	NA	NA	NA	NA	NA	NA	NA
PN_17066	199863	1656162	1384766	183033	794480	116713	820297	496327	4848958	212994	4594289	1065248	NA	NA	NA	NA	NA	NA	NA	NA	NA	NA	NA	NA	NA	NA	NA	NA	NA	NA	NA	NA	NA	NA	NA	NA	NA	NA	NA	NA	NA	NA	NA	NA	NA	NA
PN_17069	2684252	1222653	291365	2174421	554819	362557	2685976	1044545	667768	2025780	1411935	237857	1590041	298529	191027	1414937	856767	104930	732808	644598	689270	1945226	2126357	NA	567384	806419	153786	1944161	916896	NA	316325	1179609	2373282	1441953	1260232	199614	NA	NA	NA	NA	NA	NA	NA	NA	NA	NA
PN_1708	8992243	8695226	10796484	5017856	8804353	14981671	10177821	10864819	11707650	7159404	7347544	12698777	21559186	16087060	13378177	7407255	23489394	14308575	20356828	14180234	11905752	13432620	15412483	18406368	14281799	11199591	14759972	7975206	13464212	20162276	16981894	15690973	16919604	18400220	12688056	6794096	NA	NA	NA	NA	NA	NA	NA	NA	NA	NA
PN_17095	1405256	3377060	2148380	1217110	2376286	1538718	2203490	1975698	2912423	1192697	3162344	2058847	167169	NA	NA	NA	NA	187226	NA	NA	NA	189111	NA	NA	NA	NA	NA	NA	NA	NA	NA	NA	NA	NA	NA	NA	NA	NA	NA	NA	NA	NA	NA	NA	NA	NA
PN_17107	2832353	1964369	2775136	2820744	2445857	3194359	3481732	2196604	3106178	2824914	2805701	2555338	1934475	2265810	2381765	1632666	2517172	2564299	3363818	2593958	2446372	2417824	2337870	3068613	2101070	1459953	2869098	1987097	2209839	2792335	2660016	1639648	3262221	2438354	2281287	1851055	NA	NA	NA	NA	NA	NA	NA	NA	NA	NA
PN_17108	1623060	976291	764867	1312720	1288443	984586	2090985	544668	930209	812781	1061957	484929	2454569	1964831	2621140	1583203	2601208	1879285	3179233	2038248	2378300	1707779	2308824	3325739	2597482	1524963	3182655	2419223	2350804	2630571	1959406	1463040	2432396	1676992	1757037	2520047	NA	NA	NA	NA	NA	NA	NA	NA	NA	NA
PN_17145	2159080	3601724	3824185	1069352	5076036	5335268	2693049	2458071	5227147	1820950	2856016	4827546	152158	NA	NA	NA	NA	158657	344381	135394	NA	277568	NA	NA	NA	NA	NA	NA	NA	NA	NA	NA	NA	NA	NA	NA	NA	NA	NA	NA	NA	NA	NA	NA	NA	NA
PN_17155	429354	886774	410008	2603481	754522	383906	432515	504730	548844	1941870	380646	502137	659001	1153574	782555	1792518	636263	1554214	463404	1136730	2955725	1012715	417779	1717048	2342908	3452741	1056502	2079985	437861	1090447	250572	1655956	942441	1304522	1629532	1077954	NA	NA	NA	NA	NA	NA	NA	NA	NA	NA
PN_17183	6241356	5114028	13929253	NA	1974896	17928100	3730283	5402288	14872115	297210	4942536	17276868	13623152	9832916	8252545	417629	20086556	9034558	6426882	9214291	6458722	6607951	18283318	13407067	14665038	996897	20079206	5773735	9776480	20846396	3437131	9379251	17424000	17934750	7151638	2024106	NA	NA	NA	NA	NA	NA	NA	NA	NA	NA
PN_17185	369042	423031	163713	504702	344963	384296	604686	180939	301614	NA	544683	NA	1446232	1516812	1642627	981444	1953588	1031447	1853695	1361891	1702941	1040735	1404636	1343979	1911966	1188012	2303494	991065	1638538	1601765	1611972	1600196	1548482	1434684	1295344	1196668	NA	NA	NA	NA	NA	NA	NA	NA	NA	NA
PN_17189	1543763	2762687	2593630	159161	425790	564297	4850708	2457405	1983735	441893	1140805	1580240	224124	NA	NA	186373	NA	160397	207107	71310	NA	562660	NA	92694	NA	NA	NA	NA	NA	NA	NA	NA	NA	NA	NA	NA	NA	NA	NA	NA	NA	NA	NA	NA	NA	NA
PN_17190	NA	1891519	307608	NA	NA	NA	428964	1991028	154693	NA	NA	302746	NA	257286	NA	NA	NA	NA	NA	365747	NA	NA	NA	NA	NA	225198	NA	NA	NA	NA	NA	1618920	NA	NA	NA	NA	NA	NA	NA	NA	NA	NA	NA	NA	NA	NA
PN_17201	4955857	2447016	5366836	3115493	4369782	7109210	4370524	3509108	4128353	3535443	5914202	5680368	2806893	4906484	5011167	3233098	5759772	4900956	5545620	3479853	2891041	5336068	4972109	3720087	2415506	3161868	6567022	4185380	5633526	5294870	5550699	2849477	5652638	5805234	4920206	4155646	NA	NA	NA	NA	NA	NA	NA	NA	NA	NA
PN_17202	3059120	4996856	3315892	2465519	2184882	2930572	3947281	4358352	2414747	2069827	2726795	2400398	7919266	8385554	7044459	3796069	8919785	5802560	9909243	7234538	6405772	5466380	5402362	8438872	6617960	4661654	8080766	4722416	5966135	9012623	5640130	9567472	6826209	6498872	5069594	4582510	NA	NA	NA	NA	NA	NA	NA	NA	NA	NA
PN_17205	2409763	3598660	2463649	1709081	1921406	2116470	3953035	3228355	1804326	1676223	2275896	2022924	6555460	7017118	5788574	3363103	7096770	4231144	8332810	5999387	5304549	4558888	4489430	6722335	5831846	3545671	6787358	4072663	5125950	6938046	4332762	7853623	6429054	5339922	4484301	4564068	NA	NA	NA	NA	NA	NA	NA	NA	NA	NA
PN_17206	629569	2843888	769925	1150425	2138495	326447	1283468	1250550	1008064	862098	1425018	414097	73129	NA	NA	NA	NA	85659	NA	NA	NA	108778	NA	NA	NA	NA	NA	NA	NA	NA	NA	NA	NA	NA	NA	NA	NA	NA	NA	NA	NA	NA	NA	NA	NA	NA
PN_17214	893081	2694464	681648	3418378	1282910	NA	1945576	1344589	627709	1497326	1038441	NA	NA	NA	NA	NA	NA	NA	NA	NA	NA	NA	NA	NA	NA	NA	NA	NA	NA	NA	NA	NA	NA	NA	NA	NA	NA	NA	NA	NA	NA	NA	NA	NA	NA	NA
PN_17257	1150493	1450291	2225739	NA	1117622	1897603	1812458	1095666	3174073	165118	2343924	3340634	NA	NA	NA	NA	NA	NA	NA	NA	NA	90656	NA	NA	NA	NA	NA	NA	NA	NA	NA	NA	NA	NA	NA	NA	NA	NA	NA	NA	NA	NA	NA	NA	NA	NA
PN_1726	826770	548410	540371	472041	623586	596477	1044380	424454	603174	633823	649921	1173993	77311	171912	179786	138549	126435	172884	177328	171443	128069	139657	NA	129185	122601	168308	147353	153935	152272	174121	NA	197836	146603	139310	186474	223571	Hippuric acid	NA	1780498418	340069	34	-0,621	-0,029	[M-H]-	C9H9NO3	1790582439
PN_17260	NA	504617	NA	2533289	89098	NA	NA	NA	NA	1622211	NA	NA	NA	NA	173841	NA	NA	NA	NA	NA	83809	NA	NA	NA	NA	NA	NA	NA	NA	NA	NA	NA	NA	NA	NA	NA	NA	NA	NA	NA	NA	NA	NA	NA	NA	NA
PN_17273	835957	651684	1564286	NA	256446	2272766	528407	673177	1547776	NA	636320	2159747	2685124	1726000	1468601	NA	3658054	1642617	1221931	1864920	1115828	1254434	3159250	2539422	2105455	191558	3076882	597968	1496778	2894121	648474	1416420	3238112	2474674	1267084	193397	NA	NA	NA	NA	NA	NA	NA	NA	NA	NA
PN_17305	2179160	3584790	3761152	3924225	5399356	3998246	1708388	1692441	3961900	3562209	4093350	4362078	1110855	2378611	2171416	1406660	833779	2833852	2541400	1313776	720291	NA	NA	2901118	NA	NA	NA	NA	NA	NA	NA	NA	NA	NA	NA	NA	NA	NA	NA	NA	NA	NA	NA	NA	NA	NA
PN_17353	1274108	3651876	2326450	625074	2374114	2035479	2380479	1875276	3171082	715573	3348262	2512688	256252	NA	NA	NA	NA	276226	320278	68019	NA	385344	NA	NA	NA	NA	NA	NA	NA	NA	NA	NA	NA	NA	NA	NA	NA	NA	NA	NA	NA	NA	NA	NA	NA	NA
PN_1766	NA	671422	NA	743577	674511	625742	585323	NA	593687	892947	NA	NA	1804921	1293388	1591959	1340489	1665247	1472633	1559946	1426548	1104418	1661939	769132	1330099	562326	616928	895990	429716	455332	669288	628890	242563	765287	628076	299261	587643	NA	NA	NA	NA	NA	NA	NA	NA	NA	NA
PN_1809	2666815	2918307	2597463	2942239	2392970	1849590	2113173	2072434	2687408	2736091	2292494	2413947	1975618	1181311	1360696	944158	1091457	1570791	1406396	1460396	1339954	1462714	1088084	1306422	886726	941690	926319	958196	892943	840316	940790	1083136	902864	1148982	899550	600682	NA	NA	NA	NA	NA	NA	NA	NA	NA	NA
PN_1835	4582897	3948326	4295985	4645174	4037697	4061437	4974180	4421462	4113177	4352964	3714290	4167289	3730388	3669651	3899704	3539796	3794707	3536245	4300617	3684274	3820739	3470165	3869670	4859624	3886447	3348653	4049704	4248788	3528164	3830492	4090285	3814902	3680360	3316204	3737230	3963870	NA	NA	NA	NA	NA	NA	NA	NA	NA	NA
PN_1848	2178200	1190744	1326889	2403815	1505867	927605	2066035	759840	1461287	2628342	1690510	1588424	NA	NA	NA	NA	NA	NA	193377	95586	NA	115836	NA	NA	NA	NA	NA	NA	NA	NA	NA	NA	NA	NA	NA	NA	NA	NA	NA	NA	NA	NA	NA	NA	NA	NA
PN_1849	NA	NA	NA	NA	NA	NA	NA	NA	NA	NA	NA	NA	NA	NA	NA	NA	NA	NA	NA	NA	NA	NA	NA	NA	NA	NA	NA	NA	NA	NA	111590	NA	175474	NA	88137	NA	p-Hydroxyphenyllactic acid	NA	1810495276	10967702	3	-0,291	-0,056	[M-H]-	C9H10O4	1820579102
PN_1860	NA	NA	NA	NA	105969	187730	NA	NA	NA	76925	NA	NA	NA	NA	NA	NA	484168	NA	555830	141374	NA	NA	NA	NA	NA	NA	NA	NA	113088	806229	898178	130283	NA	NA	97503	NA	4-Pyridoxic acid	NA	1820447088	423071	11	-1311	0,014	[M-H]-	C8H9NO4	1830531589
PN_1891	4714932	663755	778437	784764	1033842	2448024	23934190	4870430	1191498	747999	782336	2045795	41521852	53053624	7403575	946297	2794280	50544780	26000142	61393148	5895414	15359980	1392198	43820576	1293909	814078	1353031	1044390	1571312	4560192	1942724	2634466	3503776	2656228	1195042	3367520	NA	NA	NA	NA	NA	NA	NA	NA	NA	NA
PN_1916	1501230	1911134	1765944	1410050	1824555	1549332	1658967	870506	2290932	1584359	2329862	2099812	NA	NA	NA	NA	NA	NA	NA	NA	NA	NA	NA	NA	NA	NA	NA	NA	NA	NA	NA	NA	NA	NA	NA	NA	NA	NA	NA	NA	NA	NA	NA	NA	NA	NA
PN_1925	4496093	3392967	3999334	3135770	3649032	4658179	4061809	3843572	4080414	3912649	3301703	3640485	3577054	3443760	3227653	2291393	4018095	3221708	2988569	4234506	2756483	3064686	2938473	3324476	2961842	3723985	3056988	2961670	3554186	3262849	2354281	5076536	3772573	4374850	3481375	2809804	Azelaic acid	NA	1870965776	3228385	36	-0,644	0,001	[M-H]-	C9H16O4	1881048603
PN_1935	84366	NA	75491	127822	101053	367086	131169	81762	154830	342718	114419	108914	239957	190316	167121	103972	396819	118769	438700	262610	164701	90716	208501	179666	131590	118530	161794	116469	253176	277264	299096	91543	161533	340942	247394	95783	beta-Hydroxycapric acid	NA	1871329603	184795	35	-1281	-0,007	[M-H]-	C10H20O3	1881412454
PN_1942	1595884	1428490	1290520	1137306	1923116	1553438	1457014	871892	1525698	1472136	1868400	1602312	1119850	937913	616049	534648	704717	1367180	1207394	1074708	461625	1102408	524935	720568	229447	178764	418669	168712	289192	381596	182864	257947	326465	417130	330526	131976	NA	NA	NA	NA	NA	NA	NA	NA	NA	NA
PN_1943	126117	291030	233060	159435	NA	136612	236671	238280	364138	NA	238953	145659	1086865	1055495	676419	516391	1369875	1187390	570166	1067368	714803	937883	2014506	989256	1062374	860977	1220656	844484	1403336	1168740	1105559	1252872	928008	1601434	2104741	872869	NA	NA	NA	NA	NA	NA	NA	NA	NA	NA
PN_20	342985	3652248	1313850	1167904	420302	847652	1108212	3246216	1093675	760861	394980	1738460	865014	1299741	233943	881226	362675	642612	459062	1455274	912554	194054	435788	357887	704690	1689291	324145	393065	298672	352226	700056	3363885	347874	402745	489093	953858	NA	NA	NA	NA	NA	NA	NA	NA	NA	NA
PN_2019	4168295	4900588	4696493	3274462	4553998	3580000	3853829	3839314	5182586	4965022	5100296	4148925	5425723	5929432	5683946	4273676	5846612	5687733	6581984	8440650	6807308	5201936	6720012	5567779	6623857	4385152	4780052	5466446	5517920	3925686	2567974	5188002	5469474	6396927	4914430	4826442	NA	NA	NA	NA	NA	NA	NA	NA	NA	NA
PN_2022	886376	889112	1130418	816372	928669	1128935	825721	783747	851135	897002	906891	927507	1898475	1848383	1863158	1234850	2285567	2259483	1622044	1555362	1816259	2089364	1691574	2255717	1791408	1284835	2597222	1871530	2328261	2358054	1978958	1810848	2066148	2465054	1975136	1726475	NA	NA	NA	NA	NA	NA	NA	NA	NA	NA
PN_2023	81410496	96634032	90580632	79308296	95615056	76895008	94373336	78913936	97117304	87578976	97382360	77076944	100324928	94101088	102280480	68765752	125612256	117121792	98985408	93020984	112258760	93160472	114866976	105260376	85489472	60359408	89928328	88127272	68726248	91948664	52388224	79272664	90119288	97952960	80116648	76917016	Citric acid	NA	1910186957	123968079	36	-1176	-0,004	[M-H]-	C6H8O7	1920270052
PN_2024	1591656	1396157	1884516	1404106	1475744	1824420	1186095	1015357	1749779	1976333	1419568	1602676	2602820	2578225	2115534	2863014	3555848	2761558	3011378	2056883	2929472	2181434	2816994	2278280	2982238	2920949	3048876	2553300	3727033	2597466	2680226	2675087	2493681	3537410	4118222	2760811	NA	NA	NA	NA	NA	NA	NA	NA	NA	NA
PN_2033	202513	207230	231148	191486	257586	195563	270804	406166	386010	124951	584820	268154	148729	170424	197949	263867	225856	122962	196950	217403	NA	104265	140968	291547	119603	NA	88446	NA	329462	88676	180256	NA	451567	199340	128362	124603	(1S,3R,4S,5R)-1,3,4,5-Tetrahydroxycyclohexanecarboxylic acid|Quinic acid	NA	1910551468	250204	32	-1.417|-0.161	0.012|-0.024	[M-H]-	C7H12O6	1920633881
PN_2061	79352608	109275744	102111976	108489264	71911104	54004616	76965872	100046536	131147440	127967792	62213348	68615512	82620280	87303208	65013232	98991720	92494176	57561824	108798992	96618648	112703664	47601796	88108848	35321424	109378080	158951472	49326340	64958752	48509468	42438744	154943536	110528160	72096344	52027248	86634576	79278328	D-Galacturonic acid|2-Keto-L-gulonic acid|D-Glucuronic acid	NA	1930344815	75570284	36	-0.641|-0.244|-0.034	0.016|0.002|0.031	[M-H]-	C6H10O7	194042655
PN_2062	387952	NA	NA	NA	NA	NA	NA	NA	NA	NA	NA	NA	NA	NA	NA	NA	NA	NA	NA	NA	NA	NA	NA	NA	NA	NA	NA	NA	NA	NA	NA	NA	NA	NA	NA	NA	gamma-Lactone-L-arabinonic acid	NA	1930345403	369081	1	0,118	0	[M+HCOOH-H]-	C5H8O5	1480371752
PN_2084	165224	193658	NA	NA	NA	332911	139200	304382	NA	NA	NA	115844	1073797	1219148	897751	279252	1336470	946808	1063141	817068	620295	1023343	993841	1005804	1194037	381552	1931073	507219	1641919	2452769	2332103	752184	1390740	1440187	618448	492829	NA	NA	NA	NA	NA	NA	NA	NA	NA	NA
PN_2098	2081588	1206586	1666568	1121696	1682738	2178139	1777945	1467712	1659170	1201339	1529107	2057938	3169416	3176971	3023050	1790686	3443934	3260656	3237727	2728356	2684938	2980861	3283856	3230930	2602682	1888252	3197204	2202321	2678078	3761550	3462640	2389667	3562760	3124544	2462482	1617644	NA	NA	NA	NA	NA	NA	NA	NA	NA	NA
PN_2099	40915068	45130320	53835372	24332056	40612296	73433784	47018500	55641328	57168708	33918688	35319464	59859852	95421824	76440288	63694316	36941852	111900480	66951816	97896656	65951220	55252244	64235972	80915496	86159792	69759224	56006988	74169896	40550496	63862180	95726976	81337968	76787000	78419344	84210064	60579892	34427900	NA	NA	NA	NA	NA	NA	NA	NA	NA	NA
PN_2113	2293775	4938179	2733364	3207144	2771989	2411876	2377476	3486500	3040620	2971536	2131066	2729099	2608297	2018720	1043446	3387903	1283632	1780942	758760	3224100	2214771	1107521	1973946	1121827	2074401	4156617	1203771	2080611	2357764	1128104	1044967	3698184	2567858	1836558	3288202	2507268	NA	NA	NA	NA	NA	NA	NA	NA	NA	NA
PN_2118	864086	3961212	1003806	1840916	2520274	2111868	1923757	1202544	2662922	1230173	1518057	1890830	936372	897134	946402	2082592	732974	1263720	NA	3127842	2140240	1019334	1132868	781702	1586330	2369258	691289	1467679	1258993	921654	947302	2597660	1378779	1481290	1768532	1848542	NA	NA	NA	NA	NA	NA	NA	NA	NA	NA
PN_2124	937862400	2023331070	1249982850	1588532480	1218319230	1313034500	1333536380	1959076860	1375683970	1431310980	1052056320	1369796860	1108688640	923465020	574816260	1318955390	411737152	886293890	344959424	1519650180	1193897220	580355780	1027012860	558680770	1035061570	1640222720	580000900	1037420990	829071620	506027776	590625280	1909764350	819153150	913503680	1295270530	1399522050	D-Galactonic acid|D-Gluconic acid	NA	1950499693	979255846	36	-0.876|-0.962	0.005|-0.013	[M-H]-	C6H12O7	196058305
PN_2128	5445262	10030989	7765512	9095565	6639376	8037216	7578046	10764058	8375279	8030770	6619452	8866035	6123184	5388394	3009582	7274599	2678318	4566122	2287702	8914200	6345345	2869846	5915802	3328546	5571159	11001533	3585601	7034288	5358130	3380903	3242632	10261018	4504158	4824002	7491012	8823136	NA	NA	NA	NA	NA	NA	NA	NA	NA	NA
PN_2129	NA	NA	NA	NA	NA	NA	2837266	3810470	3503012	NA	NA	NA	NA	NA	NA	NA	NA	NA	NA	NA	NA	NA	NA	NA	NA	NA	NA	NA	NA	NA	NA	NA	NA	NA	NA	NA	NA	NA	NA	NA	NA	NA	NA	NA	NA	NA
PN_2137	2074427	3637356	2957213	3765314	3101874	3167925	3011634	4137538	2833725	3423806	2594575	3279762	2615447	2078786	1611480	3054032	953421	2194884	1134821	3624793	2493752	1593476	2688507	1558116	2470825	2949151	1433249	2923873	2172904	1392054	1608688	3901391	1465534	2471695	2544164	3279108	NA	NA	NA	NA	NA	NA	NA	NA	NA	NA
PN_2143	1759224	354025	605987	1965467	1493486	822625	1420557	651663	903807	1845856	1674533	1117166	511937	672936	1448626	1613146	1401273	665596	1771426	424493	1192571	1067101	1013838	1459549	1052413	885387	2037361	1918807	1544330	1776926	1516108	557201	1080615	1069109	866749	1658121	NA	NA	NA	NA	NA	NA	NA	NA	NA	NA
PN_2165	2239673	2449293	2283108	2289260	2325515	2179112	2079382	1988256	2608167	2388702	2400040	2094478	2504888	2589716	2488658	2323958	2438539	2426924	2132679	2431093	2496185	2378508	2430745	2401098	2552908	2460967	2727971	2585428	2260908	2452359	2294035	2419382	2565577	2677760	2535188	2659792	NA	NA	NA	NA	NA	NA	NA	NA	NA	NA
PN_2175	2477882	669873	989472	2705665	1934693	1384120	1834771	1063826	1356415	2683582	2023986	1275276	832608	1023104	2026008	2332074	2037664	1025311	2426860	620178	1205245	1442785	1243697	2028070	1344844	1137737	2773024	2570894	1804957	2364750	1765628	969552	1413363	1222534	1240963	1911998	NA	NA	NA	NA	NA	NA	NA	NA	NA	NA
PN_219	23454446	21039648	22275344	22837366	21592966	21213814	24204928	21178506	23378538	22679812	21266778	22196398	20633996	20650280	19270120	18827408	20854756	19170030	21071580	21190756	19813762	17909092	19681198	23218738	20308654	18878434	19751318	21396232	19455250	20375926	20031364	20747698	19671882	18324800	20215284	20634128	NA	NA	NA	NA	NA	NA	NA	NA	NA	NA
PN_2213	324134	NA	401685	NA	NA	363538	172193	NA	NA	NA	NA	267982	NA	NA	NA	NA	NA	NA	NA	NA	NA	NA	NA	NA	NA	NA	NA	NA	NA	NA	NA	NA	NA	NA	NA	NA	L-Cysteine-S-sulfate	NA	1999679846	240620	5	-3,77	0,003	[M-H]-	C3H7NO5S2	2009765652
PN_2230	1873859	1690672	1661021	1668283	1591264	1723562	1737161	1659252	1642275	1653829	1686347	1728187	1451229	1476804	1516452	1477420	1139854	1597696	945760	974497	1611025	1626614	1293001	1528333	1488384	1314298	1618703	1534402	845966	235011	153795	1403833	1645004	1034467	954272	1683551	NA	NA	NA	NA	NA	NA	NA	NA	NA	NA
PN_2242	861344	569942	922027	544812	633727	729048	980401	523798	768538	777433	609395	1134199	495940	756069	667980	430482	711513	873200	563234	855866	815480	557725	471854	877540	636227	658320	777375	641560	572439	829175	334156	627269	1001496	959968	525025	781008	Decanedioic acid	NA	2011123824	632907	36	-0,819	-0,003	[M-H]-	C10H18O4	202120509
PN_2247	1504367	1139980	1345606	848176	1216126	1507942	2076273	929597	1338103	976235	935617	1479957	1095816	661466	707485	264350	784546	716682	1104250	797400	630715	792441	538390	846502	408822	270095	502551	379377	371443	551378	446745	375968	609399	437749	455026	328614	NA	NA	NA	NA	NA	NA	NA	NA	NA	NA
PN_2268	365206	1046185	754218	NA	NA	801358	492536	875725	736754	147436	369448	1455206	NA	NA	NA	NA	173207	NA	231888	NA	NA	NA	NA	NA	NA	NA	NA	NA	NA	NA	NA	NA	NA	NA	NA	NA	L-Alanyl-L-aspartic acid	NA	2030663083	585795	12	-0,596	0	[M-H]-	C7H12N2O5	204074615
PN_2275	NA	NA	NA	NA	NA	67310	NA	NA	70688	NA	NA	NA	NA	NA	NA	NA	91104	NA	NA	NA	NA	NA	NA	NA	NA	NA	NA	NA	NA	NA	NA	NA	NA	82361	NA	NA	3,5-dihydroxydecanoic acid	NA	2031280244	77866	4	-0,898	-0,02	[M-H]-	C10H20O4	2041361591
PN_2286	1236631	1600606	1311122	1487583	1682122	1345180	1053127	962813	1612171	1321818	1665743	1401964	2431730	1755060	2443246	1400927	2247109	2685523	1897045	2190223	1836242	3003674	1656291	2285226	974810	700847	1942165	851026	1201110	1531091	872324	572474	1856306	1996926	1063050	825036	NA	NA	NA	NA	NA	NA	NA	NA	NA	NA
PN_2288	1209875	1742326	1353080	1174667	1564606	1191533	1038650	786405	1366971	1255050	1442015	1449936	2797544	1962654	2401134	1592468	1809154	2122218	1882346	1791992	1631959	2994264	1649546	2136228	785756	693043	1786901	764487	899322	1543204	744795	594762	1483642	1808841	1002759	719595	NA	NA	NA	NA	NA	NA	NA	NA	NA	NA
PN_2294	75338	NA	NA	NA	70038	NA	NA	NA	NA	NA	63634	NA	NA	NA	NA	NA	NA	NA	NA	NA	NA	NA	NA	NA	NA	NA	NA	NA	NA	NA	NA	NA	NA	NA	NA	NA	Indole-3-lactic acid	NA	2040658305	2021114	3	0,238	0,018	[M-H]-	C11H11NO3	2050738939
PN_23	1357546	1717322	1919646	1699388	1428811	1726451	1895805	1228081	1400036	1638901	1679525	1289075	1415338	785716	1104266	873542	1504075	840587	1488164	982119	1016074	1073089	1507747	1265181	1264526	779474	1204459	1245697	1174661	1251212	1527300	831568	1225924	1047606	1217003	944831	NA	NA	NA	NA	NA	NA	NA	NA	NA	NA
PN_2311	1112878	1145536	1108914	1056480	987789	736250	865414	554937	1121697	883862	715215	661990	405534	618548	879482	450467	373262	402131	776802	599267	468042	534544	359584	351497	284182	192650	373322	211099	147879	250913	102005	209473	223156	190774	171376	204154	2-Methylcitric acid	NA	2050346533	548086	36	-0,914	0,029	[M-H]-	C7H10O7	2060426552
PN_2339	566426	1456545	1133845	753034	279534	684911	1085592	1181904	1627982	152031	1063256	644674	4844732	4651840	3109935	2189768	6001476	4963997	2599533	5279158	3381974	4432522	9039898	4594534	4749008	3872430	5120026	3719763	6681663	5209306	4985327	5741638	4363765	6603586	9738432	3806632	NA	NA	NA	NA	NA	NA	NA	NA	NA	NA
PN_2348	63967	NA	NA	NA	NA	NA	76965	NA	69967	NA	NA	NA	NA	NA	NA	NA	NA	NA	93698	NA	NA	NA	NA	NA	NA	NA	NA	NA	NA	NA	NA	NA	NA	NA	NA	NA	N-Acetyl-D-phenylalanine	NA	2060815878	6375048	4	0,795	-0,004	[M-H]-	C11H13NO3	2070895439
PN_2381	NA	522856	553148	684736	767913	593402	546284	NA	NA	779674	NA	NA	1479073	1102761	1366627	1135212	1406085	1315993	1388121	1160109	877672	1384585	663339	1206066	475144	527296	775309	345392	422776	551309	533684	232191	667346	545712	251609	549157	NA	NA	NA	NA	NA	NA	NA	NA	NA	NA
PN_2403	1586988	1714873	1995207	1388111	1821526	1968093	1725804	1619356	1935902	1682045	2301059	2047190	400324	313155	295344	242763	369878	293761	417980	278693	250631	506785	231417	204514	191184	NA	246764	183533	201370	265542	165903	NA	352837	262253	316520	211136	beta-Hydoxypyruvic acid	NA	2070136845	1301243	34	-2022	0,05	[2M-H]-	C3H4O4	1040109601
PN_2414	NA	5275937	468628	539545	180456	446624	665390	4087474	570850	297621	NA	849966	421103	737592	72918	649051	NA	313285	NA	743893	598839	158476	243258	151911	445876	1202758	NA	242739	NA	NA	NA	4333790	185006	NA	NA	1400619	3,6-Anhydrogalactose|Conduritol B Epoxide|beta-Alanyl-L-lysine	NA	2070498542	986408	26	-3.002|-3.323|0.229	-0.017|-0.013|-0.007	[M+HCOOH-H]-	C6H10O5	162052823
PN_2469	1446596	1305773	1791315	1130240	1304410	1664608	1233111	1083542	1570834	1762797	1305020	1347538	2279208	2255986	1759040	2167383	3206934	2335305	2453974	2154446	2293409	1690655	2351934	1963516	2312382	2179058	2532181	1828605	2873288	2227236	2343042	2422308	2288099	2862928	3512696	1888392	D-Saccharic acid	NA	2090294485	4090140	36	-0,206	-0,036	[M-H]-	C6H10O8	21003757
PN_2499	3624372	2577765	3368202	751693	3014524	4383368	3223415	2179480	3182248	1791345	3611534	4266394	1318993	3495392	3701983	1192148	809374	2866955	2313262	1741889	2524760	3501910	3414853	5848144	2110652	1317120	3536284	3313978	5382056	444858	3025035	4012016	4704772	7257312	4659516	2349002	NA	NA	NA	NA	NA	NA	NA	NA	NA	NA
PN_2528	490775	1118466	1256343	1386776	1021982	1118177	NA	905538	1330534	1324192	1039353	1087242	NA	NA	338898	1446706	978790	NA	NA	NA	729022	NA	1324677	NA	1579286	1264141	1498962	1560086	1272410	1069722	1164849	1474956	1026501	1278392	1504764	1299608	NA	NA	NA	NA	NA	NA	NA	NA	NA	NA
PN_2530	91360032	222239824	194211600	224861488	173467888	156236112	NA	130467408	196324528	209683680	167523616	176888480	NA	217178	63093936	213393728	158128928	NA	NA	2627118	152321360	547191	181930752	NA	221363792	211757440	229765952	243639504	226673344	185140832	180750464	207086064	206298416	249214512	227043760	242531440	NA	NA	NA	NA	NA	NA	NA	NA	NA	NA
PN_2531	636113	225481	1033814	997941	553766	698623	NA	800356	1059594	1567516	1820348	NA	NA	NA	377844	NA	1633020	NA	NA	NA	840241	NA	1172402	NA	2253336	1810820	1662652	NA	2008894	1849894	2002366	NA	1796408	1347799	1867922	NA	NA	NA	NA	NA	NA	NA	NA	NA	NA	NA
PN_2552	NA	2239904	NA	654166	NA	NA	NA	1838043	NA	NA	NA	NA	816131	1021249	277500	675730	NA	547243	731600	NA	NA	NA	NA	NA	NA	NA	NA	NA	NA	488554	NA	NA	NA	572740	NA	NA	NA	NA	NA	NA	NA	NA	NA	NA	NA	NA
PN_2553	57266196	311542208	175086160	120283360	46199692	136919264	192312768	323359296	155028048	92290120	58237724	240286688	147870464	194966160	44008676	115342368	109381096	96445072	128858560	146331632	126409928	36024680	83580624	83480936	124926408	159117872	58380644	47721312	77344424	76952952	154578208	286830464	65984360	86124776	91467792	122795344	NA	NA	NA	NA	NA	NA	NA	NA	NA	NA
PN_2554	NA	NA	NA	NA	NA	NA	NA	NA	NA	NA	NA	14348276	NA	NA	NA	NA	NA	NA	NA	NA	NA	NA	NA	NA	NA	NA	NA	NA	NA	NA	NA	NA	4204822	4652010	3406916	NA	NA	NA	NA	NA	NA	NA	NA	NA	NA	NA
PN_2557	NA	2099770	NA	NA	NA	NA	826389	1731169	NA	NA	NA	NA	606077	NA	NA	NA	NA	537500	798540	NA	NA	150219	NA	NA	NA	NA	NA	NA	NA	NA	NA	NA	NA	NA	NA	NA	NA	NA	NA	NA	NA	NA	NA	NA	NA	NA
PN_2567	NA	NA	74057	NA	67146	141342	211048	NA	129456	112075	100508	118708	119221	175281	167944	105029	129049	168539	99669	117066	170224	116451	143048	235229	168976	79798	138866	155091	77737	86033	NA	145040	184736	176499	97341	119536	beta-Hydroxylauric acid	NA	2151645912	133250	31	-0,725	-0,012	[M-H]-	C12H24O3	2161725454
PN_2583	178695	251354	298484	170927	181198	397755	164979	232621	438710	NA	433282	449653	1144209	379349	358445	325815	167278	1189964	324951	358749	357169	1330108	132174	580327	NA	NA	NA	NA	NA	NA	NA	NA	NA	NA	NA	NA	beta-Alanyl-L-lysine|L-Alanyl-L-lysine	NA	216134652	428096	23	0.229|0.019	-0.007|-0.001	[M-H]-	C9H19N3O3	217142642
PN_2600	84234	NA	NA	122291	NA	NA	316593	NA	71786	NA	NA	128612	1748662	4054994	192472	NA	NA	1707172	789156	1090852	2810366	320344	NA	569432	NA	NA	96571	90896	NA	NA	NA	NA	NA	NA	NA	1936498	NA	NA	NA	NA	NA	NA	NA	NA	NA	NA
PN_2601	17578470	108089296	56461272	37866112	14116577	43345772	57501784	106322264	51461448	27438444	18010366	73354384	47293284	58577300	14999964	39929384	35793368	31664308	40888528	44906748	40879516	12208826	26491662	25785598	39540488	50259976	19531326	15232397	24279768	25551204	46353068	86116104	20291762	28126468	27674084	41481732	NA	NA	NA	NA	NA	NA	NA	NA	NA	NA
PN_2602	NA	NA	NA	NA	NA	NA	NA	NA	NA	NA	NA	NA	NA	NA	NA	NA	NA	NA	NA	NA	NA	NA	NA	NA	NA	1395349	NA	NA	NA	NA	NA	NA	NA	1406546	1272397	NA	NA	NA	NA	NA	NA	NA	NA	NA	NA	NA
PN_2605	2094758	NA	1555350	3261670	2269630	973191	2023593	NA	2964529	3332846	1891267	NA	2170478	1376329	2488380	3111370	3689892	1221854	3196504	1681877	2584486	3108535	2925687	1223996	2387288	2893013	1964911	3882694	2835735	2745032	4232191	1859127	4925908	1705356	4289966	3513354	NA	NA	NA	NA	NA	NA	NA	NA	NA	NA
PN_2607	342754	395108	432070	146035	257752	627822	255746	360277	419972	145163	328628	556238	488656	201552	154597	199629	210408	521530	507481	141839	188921	586923	NA	548034	NA	NA	NA	NA	NA	NA	NA	NA	NA	NA	NA	NA	L-Glutamyl-L-alanine|L-Alanyl-L-glutamic acid	NA	2170820805	338498	23	-1.153|-1.218	-0.023|-0.006	[M-H]-	C8H14N2O5	218090271
PN_2621	1874500	2167085	1839427	2853013	1359319	1499873	1150543	1595801	2000823	2076334	1903714	1130759	2193058	2340451	2211620	1470778	2580404	2191891	1821286	2315712	1711665	NA	2006664	1401369	1712233	2365021	2708551	2035980	1461681	1532162	1359727	1634624	2509450	2198094	2520908	2125626	NA	NA	NA	NA	NA	NA	NA	NA	NA	NA
PN_2634	2945884	NA	2818084	NA	3006398	2373974	2344652	2030874	NA	NA	3140075	2551054	2221018	2560563	3676792	3437013	4114723	2441825	4701046	1907259	NA	3208290	NA	3239835	2671274	NA	4204901	NA	3399641	4172992	4269431	2474315	NA	NA	NA	NA	NA	NA	NA	NA	NA	NA	NA	NA	NA	NA
PN_2657	732435	NA	NA	1165158	692605	NA	NA	NA	NA	1243263	606288	NA	NA	NA	817493	971867	1365583	NA	NA	NA	NA	995757	985098	NA	NA	NA	495134	1048995	924829	885476	1563410	NA	1586681	NA	1479402	1082257	NA	NA	NA	NA	NA	NA	NA	NA	NA	NA
PN_2668	1077639	1157167	1167251	1162730	1424129	1155670	1076425	732667	1197680	1096517	1629093	1412962	3043287	1800164	1928276	1502384	2208871	2564507	1895594	2230836	1697948	2621569	1822652	2344960	782602	586457	1574509	598251	834293	1230698	573351	445700	1572446	1509934	782580	564584	NA	NA	NA	NA	NA	NA	NA	NA	NA	NA
PN_2685	1253236	5241698	2832081	1430228	1274020	2277609	2031389	5418006	2175698	1507177	1009114	3465130	1278043	2652666	1109204	2359457	1405215	1675576	1462819	2492788	1367180	1514598	814277	1274658	978982	2340696	872043	1023518	982101	1469520	1274711	3883953	1394404	1802868	1734302	1643686	NA	NA	NA	NA	NA	NA	NA	NA	NA	NA
PN_27	1313560	2647017	1528233	1665399	1470167	963650	2074541	1986958	1659113	1088595	1716871	1519435	567551	NA	209914	355442	NA	440790	282882	220802	175980	989669	NA	169613	NA	NA	NA	NA	NA	NA	NA	NA	NA	NA	NA	NA	NA	NA	NA	NA	NA	NA	NA	NA	NA	NA
PN_2702	2194470	2313416	2346861	1796689	2007905	2617256	2114201	2232406	2320915	1935137	1821058	2436593	4317388	4810142	3999750	2325121	4027999	3904285	4470036	3816414	3145509	3898109	3525891	4462713	2995660	3127222	3836730	2983781	3135526	4713458	3720805	3043936	4421719	3749348	3400898	2753096	NA	NA	NA	NA	NA	NA	NA	NA	NA	NA
PN_2709	102326	64809	79187	NA	NA	NA	93942	NA	NA	77954	NA	70233	NA	96781	NA	NA	NA	101208	157017	78496	87134	88707	NA	97648	NA	NA	NA	NA	NA	NA	NA	NA	NA	NA	NA	NA	N-Acetyltyrosine	NA	2220766032	1446578	13	0,569	-0,049	[M-H]-	C11H13NO4	2230844589
PN_2721	1749919	4486832	3227931	2128518	835138	1928423	3238319	3262825	4895959	498556	3117764	1931628	14650734	13030615	9634943	6790112	17714300	14878157	7257340	15008129	9695839	12603868	23648420	12601651	13509591	11318226	15353507	10803395	18421304	14390875	15032661	15651521	12032560	20019826	26143410	10902255	NA	NA	NA	NA	NA	NA	NA	NA	NA	NA
PN_2737	1125068	648523	1323734	1461519	1181416	926231	1149972	706467	1727813	1761813	894370	3246081	NA	120747	85784	187988	NA	81595	220550	NA	78661	NA	NA	145577	NA	NA	NA	NA	NA	NA	NA	NA	NA	NA	NA	NA	NA	NA	NA	NA	NA	NA	NA	NA	NA	NA
PN_2751	205125	223898	279600	188550	173625	199252	265697	209169	236985	183510	174672	228374	102125	NA	NA	NA	103456	86910	103924	88822	NA	108664	96291	NA	NA	NA	NA	NA	NA	NA	81703	NA	NA	NA	NA	NA	Porphobilinogen	NA	2250876841	167018	20	0,285	0,007	[M-H]-	C10H14N2O4	2260953577
PN_2754	792948	1051151	980056	112744	584119	754631	1130100	727686	1368646	191947	890594	1266424	103360	NA	NA	NA	NA	89942	NA	NA	NA	116916	NA	NA	NA	NA	NA	NA	NA	NA	NA	NA	NA	NA	NA	NA	L-Carnosine|L-Histidylalanine	NA	2250987611	677418	15	0.515|0.089	0|0.008	[M-H]-	C9H14N4O3	22610659
PN_2782	2043126	1456772	1771567	1061760	1774062	1879447	1431268	1216480	1949307	1425817	2023365	1709652	415049	203939	148704	123255	303964	364623	548346	229270	179173	289469	119311	292874	NA	NA	NA	NA	NA	86817	134796	NA	103402	NA	NA	NA	NA	NA	NA	NA	NA	NA	NA	NA	NA	NA
PN_2799	910400	1517182	NA	2362808	1017605	NA	1084006	1316717	NA	1712156	1152883	NA	1314059	2369156	1643212	2962184	NA	2316651	349601	2301520	2134179	1762042	775258	1274956	3305105	4940612	844124	3857981	3718242	NA	3620774	4351136	1784287	2498970	5266089	4705592	NA	NA	NA	NA	NA	NA	NA	NA	NA	NA
PN_2804	829177	1477043	387884	1472502	993312	1701690	835672	743134	807558	756822	429260	1268081	937357	1289874	1180824	1612999	1062676	2283090	450776	242111	1247015	456948	1197238	1881769	788398	412596	1061311	1334583	1435909	1165852	131730	623681	1665149	732972	730575	1604378	NA	NA	NA	NA	NA	NA	NA	NA	NA	NA
PN_2816	2101343	1953564	1293656	1298203	864985	891279	5391255	1615459	1349004	1156987	818112	542359	5992055	8117884	2587630	2102018	473779	5151644	5455989	5373995	5613764	2121906	1066805	4755087	2522289	3168066	1122100	1636419	1866409	986949	1620072	4364056	2167755	2669772	2280182	1918500	alpha-D-Xylose 1-phosphate|D-Ribose 5-phosphate|D-Ribose 1-phosphate|D-Ribulose 5-phosphate	NA	2290111253	2353534	36	-0.332|-0.736|-0.204|-1.318	0.003|-0.015|-0.049|0.012	[M-H]-	C5H11O8P	230019158
PN_2818	4129332	3659096	4239424	2447022	4624898	4528648	4628830	2858412	4690458	3580196	3314554	5121604	NA	NA	1013175	598280	1170609	NA	139346	NA	737523	115189	725711	NA	256381	353072	382100	281383	170652	118046	306514	NA	515768	225798	249034	268000	NA	NA	NA	NA	NA	NA	NA	NA	NA	NA
PN_2828	2144952	1715568	1763258	1248114	1481164	2636420	1391050	1308909	2072378	3145107	2113803	1674361	1455974	910256	694227	764221	1136013	1642261	2378798	2154540	649619	473321	529381	1085495	617880	1240255	808179	740542	577221	1475728	867200	NA	1467244	641221	242460	879607	NA	NA	NA	NA	NA	NA	NA	NA	NA	NA
PN_2829	502482	413380	454787	306431	486141	512650	459275	357110	587190	452578	429071	539520	319367	333937	326782	248209	492710	694295	321416	309140	375174	277719	296061	463709	328816	249517	370625	339021	279277	374068	153526	319407	369233	448516	289600	409005	Dodecanedioic acid	NA	2291440419	351772	36	-0,348	0,005	[M-H]-	C12H22O4	230151809
PN_2830	791720	1690593	685216	5085688	1124900	NA	1107975	1038131	2250065	2139498	1971554	678875	316463	231050	248598	1015740	70916	349832	278005	538692	434960	350215	246413	257599	NA	212220	NA	NA	NA	NA	113684	NA	90328	NA	NA	154717	NA	NA	NA	NA	NA	NA	NA	NA	NA	NA
PN_284	871476	9314254	2611007	2637946	1099745	2458730	2856980	8297682	3028197	1547993	947921	4487606	2013317	3716173	645041	2260880	1126341	1602978	1273977	3372447	2162209	485623	1294839	679606	2040094	3843048	796172	1037078	1131788	861952	2092792	7623578	967368	1147919	1670672	2759746	NA	NA	NA	NA	NA	NA	NA	NA	NA	NA
PN_2882	2193215	2424372	2361942	1699152	2123058	2428173	2021732	2115473	2475813	1762378	2363706	2547310	1540452	1056317	1128486	1017036	1277141	1617055	1713317	1236904	1083311	1678934	825945	1328982	247064	288542	344884	278396	272563	275865	165499	256340	565633	386412	344269	303460	NA	NA	NA	NA	NA	NA	NA	NA	NA	NA
PN_2892	453365	703949	647098	734949	462727	438493	475075	552246	710062	469821	747857	757642	549749	223015	327866	373914	106066	610159	230167	306040	257529	843910	93797	323008	NA	NA	NA	NA	NA	NA	NA	NA	NA	NA	NA	NA	L-Lysyl-L-serine|L-Seryl-L-lysine	NA	2321297693	474938	24	-0.219|-0.032	0.003|0	[M-H]-	C9H19N3O4	233137558
PN_2897	1378568	2045814	1904741	1080723	1644000	2162998	1428812	1780704	1909664	1486031	1527519	2279544	2390772	1804879	1620515	1313227	2776497	1398282	2770968	1476667	1572269	1394389	2064033	2196257	1798878	1383114	2082353	1414353	1623874	2263136	2301742	1816167	1807375	1981133	1452550	1232472	NA	NA	NA	NA	NA	NA	NA	NA	NA	NA
PN_29	1255512	2375529	1445182	1541363	1498841	938698	1952233	1758090	1544268	984703	1603431	1417117	553848	NA	193213	329445	NA	416129	255492	200804	150895	955129	NA	155418	NA	NA	NA	NA	NA	NA	NA	NA	NA	NA	NA	NA	NA	NA	NA	NA	NA	NA	NA	NA	NA	NA
PN_290	1584453	1454737	1609084	1471948	1567574	1579512	1532448	1430639	1695826	1915688	1493299	1824435	NA	NA	411819	408765	434004	NA	NA	NA	291903	NA	303303	NA	104522	170350	155449	180050	NA	NA	129264	NA	176297	135940	NA	166171	NA	NA	NA	NA	NA	NA	NA	NA	NA	NA
PN_2918	362683	1012919	975306	109926	329730	1311680	496744	765603	482950	NA	179750	1883092	NA	NA	NA	NA	NA	NA	153332	NA	NA	NA	NA	NA	NA	NA	NA	NA	NA	NA	NA	NA	NA	NA	NA	NA	L-Glutamyl-L-Serine	NA	2330771448	671976	12	-1485	0	[M-H]-	C8H14N2O6	23408519
PN_3053	1203454	1121326	1278895	1852878	1521218	1484126	1676286	1473978	1297417	1674023	2182236	1033820	928145	2334286	1979921	817074	1585188	1130669	1629814	1067740	1396225	1180019	1033043	1325136	1059221	804317	2139964	1389034	796042	1433358	1758708	1221395	2149010	1137321	1394332	1866960	NA	NA	NA	NA	NA	NA	NA	NA	NA	NA
PN_3074	2026158	2190566	1875324	1427195	2227111	2216988	1923741	2017140	1733275	1670267	2152936	2124021	853215	937514	778677	485322	762963	1001423	1029677	1015210	546936	771320	511984	834500	NA	NA	360496	NA	NA	178123	NA	NA	216869	NA	NA	NA	NA	NA	NA	NA	NA	NA	NA	NA	NA	NA
PN_3075	389208000	387473600	301774592	272410688	373355520	324267136	327798848	306166336	295242368	292604288	398879808	327246144	151430496	138097216	126086368	69264192	137979936	182092240	139685568	142630896	97032560	119539832	76009024	136710496	23833672	18511724	50359372	13199950	18340266	24569582	11273701	1516337	43763180	19970712	3600458	22357986	NA	NA	NA	NA	NA	NA	NA	NA	NA	NA
PN_3086	2780736	3159217	3020648	2465141	2839953	2909545	2301064	2374344	3160879	2653774	2810951	3288971	2638008	2761044	2853797	2467805	2553891	3407799	2433972	2724576	2612632	2980888	2562547	2086273	2555237	2162514	2386961	2316156	2141767	2515455	1281184	2092536	2451419	2664577	2607246	2637151	NA	NA	NA	NA	NA	NA	NA	NA	NA	NA
PN_3095	3660564	890993	3432112	NA	NA	3801854	1719006	834346	1871826	NA	1339792	4469274	138163	137099	NA	NA	439704	129821	508211	NA	NA	184643	NA	151347	NA	NA	NA	NA	NA	NA	NA	NA	NA	NA	NA	NA	NA	NA	NA	NA	NA	NA	NA	NA	NA	NA
PN_3099	1385619	1642432	1780230	1626594	1888731	1601344	1717580	1608748	1939898	1697615	2042980	1866729	1596024	1548648	1288206	1287437	1563563	1515331	1308574	1536956	1584670	1335345	1524533	1729902	1609267	1441916	1520841	1436135	1485538	1488486	1288856	1627386	1523578	1568994	1575907	1345018	NA	NA	NA	NA	NA	NA	NA	NA	NA	NA
PN_310	637316	2632333	547395	2890900	1052999	NA	1751330	1129684	442731	1123850	913232	NA	NA	NA	NA	NA	NA	NA	NA	NA	NA	NA	NA	NA	NA	NA	NA	NA	NA	NA	NA	NA	NA	NA	NA	NA	NA	NA	NA	NA	NA	NA	NA	NA	NA	NA
PN_3103	17557378	16555146	13426392	11856307	16795248	15248132	15037967	13816807	12891811	13681838	16840448	15441530	6709678	6225005	5267764	3122020	6036543	7919206	6253888	6331720	4313074	4962349	3515090	6415000	978988	770436	2130370	566982	766813	1065642	441289	NA	1909991	871983	123696	1000599	NA	NA	NA	NA	NA	NA	NA	NA	NA	NA
PN_312	721276	2955730	639602	3242162	1155636	NA	1942457	1240216	534235	1226166	1056360	NA	NA	NA	NA	NA	NA	NA	NA	NA	NA	NA	NA	NA	NA	NA	NA	NA	NA	NA	NA	NA	NA	NA	NA	NA	NA	NA	NA	NA	NA	NA	NA	NA	NA	NA
PN_3126	103546	NA	NA	NA	NA	529562	111820	NA	113657	104979	88145	NA	134394	176845	NA	163138	NA	4800164	NA	151797	128749	NA	NA	268010	115231	114864	NA	125875	NA	113392	NA	179927	NA	93836	NA	365360	NA	NA	NA	NA	NA	NA	NA	NA	NA	NA
PN_3132	1707718	2621869	3661210	356697	2165866	4957390	1766940	2096454	6815471	467827	4439744	7196849	1048953	316108	265358	116361	343760	939178	1116760	347538	264682	726798	123507	554808	NA	NA	NA	NA	NA	94942	346037	NA	NA	NA	NA	NA	NA	NA	NA	NA	NA	NA	NA	NA	NA	NA
PN_3153	1688433	4719105	3593317	3894865	1486716	2556969	NA	3087404	3531483	2999160	2091333	2796450	NA	NA	577794	2592872	1962724	NA	NA	NA	1507047	NA	1587691	NA	3396927	4405078	2975387	3004804	2370333	2243596	2559492	4044429	2409162	2771320	3891551	3727390	NA	NA	NA	NA	NA	NA	NA	NA	NA	NA
PN_3159	3657900	6380114	2588240	5491076	4925465	7756670	3887059	3468795	3665632	2562640	2843534	5830596	3779987	4753988	4850300	6040432	3040024	8396421	1393127	1076211	5055086	2777466	4128200	7161201	4025001	1958350	5033047	5508619	4924705	2627020	682970	3486912	7144412	3070806	4112955	6856249	NA	NA	NA	NA	NA	NA	NA	NA	NA	NA
PN_3197	27002896	21646918	24740760	19735006	21488520	22730670	30707350	25031484	22550770	28209488	19171428	30106918	4558051	3695317	4421050	2945030	3274919	5405484	8212318	5235812	3634095	5401528	3689712	3312786	2739614	3002225	3005692	3302717	2880674	3243998	2722328	3450635	3772714	3296057	3045228	3262150	NA	NA	NA	NA	NA	NA	NA	NA	NA	NA
PN_3200	14635422	11120860	21507768	2666561	7617002	27148772	11200748	9430035	27647278	5890680	13081188	26022508	13379452	7745740	6652108	1867138	25646808	8025785	11139178	8149535	6726040	5985836	13660955	10302545	7222358	1932820	13368566	3725948	6903130	19403814	6117736	4980366	11600670	11406757	4795342	2249603	Uridine	NA	2430619878	10600451	36	0,095	0,009	[M-H]-	C9H12N2O6	2440695376
PN_3208	68217	NA	86237	NA	NA	158835	148132	NA	99737	118879	98685	105808	91668	115506	115836	74830	126981	98739	140486	112882	85809	93728	90116	160395	104931	NA	104990	84588	80629	92603	NA	85790	108821	113784	71225	93269	3-hydroxytetradecanoic acid	NA	2431962061	103408	30	-1251	-0,015	[M-H]-	C14H28O3	244203845
PN_3215	15318802	27562396	28205060	13030562	16812838	28262054	15723680	22877636	28293726	12484419	18923610	30279356	19058928	18044478	12057886	18400086	20880696	14978201	11714543	13722209	16211585	11733251	19431140	15931078	25367416	19512876	17982220	15225215	15332743	13534090	3970086	27973934	17681682	19977330	18664678	18634416	NA	NA	NA	NA	NA	NA	NA	NA	NA	NA
PN_3240	31401190	56587820	48505716	42434436	38899988	48590212	NA	48810280	44323132	38463460	42822504	56213368	NA	4172786	17754506	40750084	42679344	2217306	NA	10669547	35487536	7612372	40657728	411098	43993660	46374136	46655772	41145560	37899540	45641512	29265790	52559528	36192344	40177528	48549392	52802644	NA	NA	NA	NA	NA	NA	NA	NA	NA	NA
PN_3247	361781	277944	309929	151754	211510	560310	242645	214079	409771	139843	346790	510863	410394	110215	NA	148494	NA	526349	274943	215331	188680	64741	70929	257911	NA	NA	NA	NA	NA	NA	NA	NA	NA	NA	NA	NA	L-Valyl-L-glutamic acid	NA	2451139579	251624	22	-0,16	0,023	[M-H]-	C10H18N2O5	246121567
PN_3274	202784	267884	198257	NA	525837	163043	163701	165904	426619	98444	420179	218340	NA	NA	NA	NA	NA	NA	NA	NA	NA	98218	NA	NA	NA	NA	NA	NA	NA	NA	NA	NA	NA	NA	NA	NA	L-Threonyl-L-lysine|L-Lysyl-L-threonine	NA	2461456017	245767	12	-0.199|0.151	0.024|0.008	[M-H]-	C10H21N3O4	247153214
PN_3303	718263	1017407	1411208	2504223	1460713	757232	635815	592243	1801246	1946742	1114095	3299698	147959	680263	210179	456659	NA	243389	394474	384364	168232	490454	NA	817677	NA	NA	NA	NA	NA	90142	NA	NA	NA	NA	NA	NA	NA	NA	NA	NA	NA	NA	NA	NA	NA	NA
PN_331	2262640	2684106	2777816	2020605	2694669	2514545	2719397	2485488	2627297	1681690	2623129	2214204	1678930	1096204	1433298	1337438	1008073	1754621	466659	733037	2059014	1371863	1882465	1525747	1504632	867306	1345921	1188581	415590	114894	NA	1486650	1125608	718602	674578	1007166	NA	NA	NA	NA	NA	NA	NA	NA	NA	NA
PN_3316	6887487	4806304	5673192	6311350	5129584	4858736	7629258	6142169	5335434	6045656	4836768	5440238	4695696	4766820	5100512	4436589	4761402	4394808	5794167	4856284	4681355	4019735	4839029	6597648	5290518	4156784	4820090	5161921	4891420	4909252	6111290	4921887	4715442	3841898	4722402	4807668	NA	NA	NA	NA	NA	NA	NA	NA	NA	NA
PN_3344	851243	NA	832257	956563	NA	NA	757522	NA	964780	1081021	NA	2475100	NA	505888	224707	232219	NA	141218	492677	233728	NA	372460	NA	804974	NA	NA	NA	NA	NA	162732	NA	NA	NA	NA	NA	NA	NA	NA	NA	NA	NA	NA	NA	NA	NA	NA
PN_335	6896583	8868143	8986321	6198204	6045350	7671402	9784496	6663704	7055496	4248065	7882580	6155672	3888618	2241303	3298405	2227960	1919344	3335418	757193	1519573	3970232	2856446	3635406	3312233	2201971	1923395	2046039	2041282	782678	209002	NA	2662368	2419668	1426715	1223071	2045261	NA	NA	NA	NA	NA	NA	NA	NA	NA	NA
PN_3362	238109	118204	202294	NA	123181	558215	140407	122713	205182	NA	96259	367309	227731	109831	119690	NA	649541	129548	416073	209185	85331	105546	229118	168235	95828	133478	120219	NA	160737	255065	170741	146540	219598	233456	322805	NA	2prime-Deoxyinosine	NA	2510784731	209038	31	0,584	0,005	[M-H]-	C10H12N4O4	252085855
PN_3376	2750874	1192702	1610775	1170882	1296829	878329	2474293	783604	2030207	1357928	1344598	1704029	217559	267862	342667	214876	149604	271275	1112784	240548	291427	507710	NA	434667	NA	NA	135543	NA	NA	107501	NA	NA	175589	117733	NA	NA	NA	NA	NA	NA	NA	NA	NA	NA	NA	NA
PN_3385	2111223	1321723	1810499	2054784	1563782	1616607	2570614	1354014	1714571	2281508	1963177	1931575	1237470	1045988	1471693	1377544	1112133	1470200	1253385	1206054	1428339	1093504	1613872	2117106	1635894	1419496	2102612	1444194	1707494	1494652	1534588	1081991	1446461	1487285	1161532	1684669	NA	NA	NA	NA	NA	NA	NA	NA	NA	NA
PN_3424	1908312	1916113	1977799	1726326	1323076	1665168	1402999	1302057	2683083	1317452	1782855	2196704	2432864	2173422	2275563	1538132	2405186	1957850	1646018	2199901	2199798	2347117	1855251	2572896	1372822	1280619	2080554	1662865	1787344	2129409	1384394	1232790	2138985	3116380	1811176	895925	NA	NA	NA	NA	NA	NA	NA	NA	NA	NA
PN_3472	1983506	2458669	3067952	2020580	2904935	2308878	2374900	2484643	1854902	1829863	2597816	2550917	1415646	2305763	2230472	1709388	1293613	2053613	1690644	1702164	1706141	NA	1401414	2080474	436736	379657	899521	427827	298464	597216	203869	127067	1337145	534008	183873	441179	NA	NA	NA	NA	NA	NA	NA	NA	NA	NA
PN_3474	3890948	3246012	3590933	3583252	3915640	3603978	4145250	2916668	3080672	1774755	3477010	3015497	1935618	1575060	1675018	1380613	762789	2312775	365086	598957	2088579	1805457	1631976	2076366	1807694	1151801	2040425	1629150	302679	NA	NA	1572131	2576338	555142	689764	2070763	NA	NA	NA	NA	NA	NA	NA	NA	NA	NA
PN_3480	2800306	3548959	3613776	2261866	3145650	3634814	2126458	2874541	3531229	2230888	3332438	3485438	4041901	3587929	3473390	2755850	3507114	3591843	2746929	2967972	3366185	3622749	3002526	3190602	3134772	1981631	3093432	3016039	3021823	2893933	1618907	2546225	3381136	3321100	3028004	2788287	NA	NA	NA	NA	NA	NA	NA	NA	NA	NA
PN_3495	1389489	1171415	1358561	1228497	1212591	1336919	1313509	1195874	1306670	1294957	1273730	1340770	1512438	1524423	1510724	1383396	1712800	1488985	1544110	1308181	1566453	1321284	1528819	1543136	1480106	1417883	1578865	1507845	1582248	1646402	1741136	1429320	1538950	1545504	1348910	1449446	NA	NA	NA	NA	NA	NA	NA	NA	NA	NA
PN_3502	2985713	4666336	4353898	5708115	4508207	6806096	494923	3346680	4700336	5108294	5312904	3864906	434106	1503244	4115611	4874644	5174014	1170811	215792	3474899	6019254	2267085	6919950	318505	6548832	6496460	5751994	5374706	6515557	5005664	5617362	6623518	6427384	6746534	7863571	7598186	D-Glucosamine-6-phosphate	NA	2580381775	4344241	36	-0,877	0,034	[M-H]-	C6H14NO8P	2590457046
PN_3504	596623	273523	297709	380698	262843	297041	5656460	216074	378128	313035	238020	1864128	378628	536917	721476	349918	317267	441561	1929723	555006	581248	499816	106553	324529	339746	642893	468799	323711	312902	315782	173132	549314	525646	231545	252278	627085	NA	NA	NA	NA	NA	NA	NA	NA	NA	NA
PN_3509	3813538	4827548	6176250	527217	2852957	6298876	4880452	3692464	7853846	988702	5371005	8122912	665823	92603	448709	196550	171087	637715	608886	255962	193039	950816	200892	305417	NA	NA	NA	NA	NA	NA	NA	NA	NA	NA	NA	NA	NA	NA	NA	NA	NA	NA	NA	NA	NA	NA
PN_3523	871673	1154359	1330006	1024717	1500958	908809	NA	1408923	1469806	1237846	1632150	2025060	2566576	481954	509669	1285804	447561	771309	2167179	913231	NA	2026661	4385588	1659909	NA	NA	NA	NA	NA	NA	NA	NA	NA	NA	NA	NA	NA	NA	NA	NA	NA	NA	NA	NA	NA	NA
PN_3525	13753339	24557064	18169490	16496809	15867143	11050114	19882594	23623342	26599900	14222757	13833975	10951742	27443176	35001032	17040254	26755720	10054542	48818992	18732742	29997178	33316188	12989278	14632177	17744342	27214696	36658144	21520470	26977698	24013688	13494774	16733385	41442372	19923930	25337720	21611474	31212294	alpha-D-Glucose 6-phosphate|alpha-D-Glucose 1-phosphate|D-Fructose 1-phosphate|D-Fructose 6-phosphate|alpha-D-Galactose 1-phosphate|alpha-D-Mannose 1-phosphate|alpha-D-Mannose 1-phosphate|myo-Inositol 2-phosphate	NA	2590221549	20032750	36	-1.227|-0.647|-0.306|-0.621|0.013|0.006|0.006|-0.231	-0.014|-0.035|-0.053|-0.009|-0.015|-0.015|-0.015|-0.027	[M-H]-	C6H13O9P	260029723
PN_3533	4433670	5746868	4461576	3396794	4395094	4844113	4159552	3660015	5323152	3215795	4847122	4593104	NA	NA	NA	NA	NA	NA	2790335	1467536	NA	NA	NA	1662342	NA	NA	NA	NA	NA	NA	NA	NA	NA	NA	NA	NA	NA	NA	NA	NA	NA	NA	NA	NA	NA	NA
PN_3550	1634666	1838846	1734726	1774849	1914616	1521499	1598054	1362930	1839058	1737082	1974418	1634840	1706522	1467454	1673490	1055629	1111518	937651	1613712	1554809	1323940	1675873	879758	1336800	342232	396664	821895	523691	306530	318397	362864	288558	516244	299996	154338	445704	NA	NA	NA	NA	NA	NA	NA	NA	NA	NA
PN_3556	NA	NA	NA	NA	NA	70615	NA	NA	NA	NA	NA	78487	71168	NA	NA	NA	NA	83255	NA	NA	NA	87728	NA	NA	NA	NA	NA	NA	NA	NA	NA	NA	NA	NA	NA	NA	L-Asparaginyl-L-glutamic acid	NA	2600886099	78251	5	-0,061	0,001	[M-H]-	C9H15N3O6	2610961
PN_3569	300191	392026	342313	335413	255024	297516	304608	221160	335110	266295	381757	309270	97476	107180	NA	NA	NA	NA	109689	NA	131044	NA	105578	NA	124563	165673	NA	110240	228494	NA	171469	224650	176119	NA	375390	199881	Sorbitol-6-phosphate	NA	261037719	233390	26	-0,852	-0,016	[M-H]-	C6H15O9P	2620453709
PN_3590	244299	NA	NA	NA	NA	364909	NA	NA	NA	NA	NA	531145	1596763	2004594	1031603	580828	2967347	962283	1894737	782482	691542	861655	1269466	1266802	1031576	931358	1313355	649590	1178088	2009965	2016456	1482036	811726	1208258	836049	472490	NA	NA	NA	NA	NA	NA	NA	NA	NA	NA
PN_3618	854317	809998	1005196	1045884	1012946	961105	881333	828292	954489	1558471	1148969	1178198	158681	141940	175086	142905	147469	161485	NA	NA	146406	199685	126733	133470	106954	NA	102961	90008	97025	NA	NA	NA	157736	112092	NA	99082	Glycylglycine|L-Asparagine	NA	263099553	488794	29	-0.264|0.193	-0.003|-0.023	[2M-H]-	C4H8N2O3	132053492
PN_3643	7291490	6709043	7072564	7469492	6849202	6552482	7035690	7024262	7759772	7313142	6549326	6691882	6761990	6682974	7191639	6567365	7007490	6301355	6988182	7058172	7131991	6156315	7040674	7685316	7138604	6327650	7461017	7609121	6554334	7089266	7765344	6935002	6939706	6459038	6985014	7682803	NA	NA	NA	NA	NA	NA	NA	NA	NA	NA
PN_3648	3804316	4015822	3607406	3807427	3430274	3728352	3901582	3988085	3397398	4033334	3772541	3632018	3599774	3871148	4127047	4384036	3985014	3944192	3370918	3700167	3972982	4238770	3290410	3814276	1618013	1328417	3129579	2307489	1371887	2576122	858196	498680	3513179	2177728	902963	1650526	NA	NA	NA	NA	NA	NA	NA	NA	NA	NA
PN_3671	3115974	2689243	2899282	2594372	5109392	4006465	2934497	1649425	3862841	2944358	5549285	3990134	89644	NA	NA	NA	NA	NA	NA	94561	NA	NA	NA	NA	NA	NA	NA	NA	NA	NA	NA	NA	NA	NA	NA	NA	NA	NA	NA	NA	NA	NA	NA	NA	NA	NA
PN_3678	NA	NA	NA	NA	NA	58760	NA	NA	NA	NA	NA	NA	157131	NA	NA	NA	120764	176987	211919	NA	NA	116250	NA	114663	NA	NA	NA	NA	NA	91964	121079	NA	NA	NA	NA	NA	N-Acetyl-D-mannosamine|N-Acetyl-D-galactosamine|N-Acetyl-D-glucosamine	NA	2660880449	1331333	9	0.43|-0.245|0.07	-0.013|-0.031|-0.031	[M+HCOOH-H]-	C8H15NO6	221089939
PN_3687	2193684	1799536	1926019	1749483	1689714	2018209	1911280	2162348	1880035	2274919	1816655	1882656	2364907	2284332	1822242	2212825	2205765	1851881	2086659	2125328	2209564	NA	2132372	2323118	1094164	1089763	1630139	1213863	1036760	1673374	727753	396504	1983566	1571405	710705	899546	NA	NA	NA	NA	NA	NA	NA	NA	NA	NA
PN_3714	1201932	1588014	1526293	320827	881544	1894673	1159635	1318244	1966533	560419	1271080	2034512	2014094	1636924	1686666	606539	2067674	1708237	1436180	1625668	1696524	1650619	1807614	1796245	1746983	750176	2274021	1305520	1927859	1922959	1281364	1697646	2070668	2327189	1586204	864521	NA	NA	NA	NA	NA	NA	NA	NA	NA	NA
PN_3722	215741664	212414544	274967104	55495580	165215472	318455488	194997152	210438512	316706432	99598832	214327488	324606144	280294912	255272576	241439872	98209080	317592000	247202336	237009488	256585680	236055456	225849712	331312512	276776512	291462528	136964112	329202112	229756912	260184576	307650304	194813712	268069696	295220544	305409728	243016896	174808800	Inosine	NA	2670734291	216191800	36	0,15	0,012	[M-H]-	C10H12N4O5	26808077
PN_3758	1233151	NA	NA	159525	292165	NA	1033835	NA	105716	NA	130112	NA	1511664	2578817	2118851	292510	NA	2922205	1069580	2663072	1223736	3048600	199944	1867475	218268	287014	NA	NA	318413	303636	527624	365984	602045	412979	323103	437252	NA	NA	NA	NA	NA	NA	NA	NA	NA	NA
PN_3760	26938096	4772891	2775340	5598648	9511791	6632709	39454496	18458660	4860897	6057120	5006044	2049473	62990948	69966592	42705836	7792087	5994717	62876140	30966268	72626336	37787980	54954640	8938261	48164592	10615574	11395073	4648668	7205594	12379668	9772034	18237352	19044956	19417674	14502097	12463096	13203511	NA	NA	NA	NA	NA	NA	NA	NA	NA	NA
PN_3765	1160698	935376	1366741	612906	987156	1569784	841788	1066869	1423975	628930	1435031	2519732	393045	957020	184011	312078	435587	592222	445990	336099	428763	160418	338609	382769	475618	504429	194263	169175	192314	292278	331841	748763	196151	407198	165682	832074	NA	NA	NA	NA	NA	NA	NA	NA	NA	NA
PN_3787	256344	NA	NA	752100	NA	NA	248883	NA	NA	NA	562603	NA	NA	NA	NA	NA	NA	NA	NA	NA	NA	NA	NA	1292667	NA	NA	NA	NA	343178	NA	NA	282219	NA	837817	NA	NA	NA	NA	NA	NA	NA	NA	NA	NA	NA	NA
PN_3818	107869	92685	120972	100993	97602	168776	133751	112437	128317	171736	121779	132037	122398	108152	114481	78111	181999	87774	184163	171044	102160	96864	113152	143968	101778	NA	100250	72780	116714	120309	117214	101516	108761	128807	110281	122992	D,L-beta-Hydroxypalmitic acid	NA	2712278512	123995	35	-0,321	-0,017	[M-H]-	C16H32O3	2722351456
PN_3835	833698	3931965	2141784	789505	1806742	1203153	1919884	1767637	3813162	1260486	2430327	1742851	460887	263142	183628	243161	NA	390096	149310	232582	276377	444719	NA	381416	NA	NA	NA	NA	NA	NA	NA	NA	NA	NA	NA	NA	NA	NA	NA	NA	NA	NA	NA	NA	NA	NA
PN_3849	NA	NA	NA	NA	NA	NA	NA	NA	71313	NA	NA	NA	144517	110375	109677	NA	112831	130247	123064	107676	164829	109963	166045	115895	NA	NA	NA	NA	NA	NA	NA	70209	NA	NA	NA	NA	Deoxyuridine	NA	2730730871	113044	13	1122	0,016	[M+HCOOH-H]-	C9H12N2O5	2280746226
PN_3859	1657594	1686821	1938404	1854954	1635426	1933971	1648058	1684995	1992529	1844613	1633555	1799168	1835946	2083861	1913386	1534267	2048434	1798999	1733768	1790227	2012725	1627882	1926798	1884625	1904531	1851160	2044530	1931611	1955431	2396819	1811019	1941454	1946392	2328340	1967742	1901634	NA	NA	NA	NA	NA	NA	NA	NA	NA	NA
PN_3866	1041078	2091873	1622619	1209026	1356872	1468230	2714294	966076	1980347	921473	1180957	3382286	1098541	1259022	2439347	949902	919199	1254418	1330764	1166937	844312	1753398	235365	1320069	642324	1725716	1253681	621497	840333	567357	408081	1005059	984000	771570	427955	1551298	NA	NA	NA	NA	NA	NA	NA	NA	NA	NA
PN_3867	1423903	689060	898830	1075345	627994	745321	5101286	567183	777628	851080	527682	2048796	716411	787876	1447331	769701	597610	794442	3016574	1149770	1260211	829592	277364	699714	747757	1158460	869473	681778	639296	688103	445849	1136662	762112	463334	547756	1188652	NA	NA	NA	NA	NA	NA	NA	NA	NA	NA
PN_3898	1071226	NA	NA	NA	1005562	NA	NA	1953477	473465	NA	NA	NA	NA	427405	518914	779851	NA	NA	NA	1284488	NA	NA	NA	NA	NA	5320956	NA	4089786	NA	NA	1346545	4097764	375239	NA	1342164	3423010	NA	NA	NA	NA	NA	NA	NA	NA	NA	NA
PN_3935	NA	3149353	NA	NA	NA	818160	NA	NA	NA	NA	NA	1705115	1202080	1656449	NA	930268	846157	679592	993979	1086837	NA	NA	NA	438847	955499	NA	NA	NA	544927	463374	1098590	2304977	487197	719034	NA	NA	NA	NA	NA	NA	NA	NA	NA	NA	NA	NA
PN_3938	NA	NA	1467319	NA	NA	NA	772827	NA	838888	NA	NA	1678207	1439836	1595990	244945	NA	859616	484631	788194	1198080	1070090	114849	834745	449910	1467979	1416077	485768	NA	828181	530129	1905126	1824476	650372	565842	639285	1041866	NA	NA	NA	NA	NA	NA	NA	NA	NA	NA
PN_3939	5023808	98401432	45804440	14102163	4507322	38937764	31897398	127675744	30887058	10491875	6741644	64218916	46811844	52684368	5135322	26124124	33902328	17875670	29227930	43857492	25434640	5497122	22559822	11931442	35958296	55936200	8894193	4588858	18536562	14829046	49414000	112408920	13636654	22802540	23086846	23939458	NA	NA	NA	NA	NA	NA	NA	NA	NA	NA
PN_3957	10910427	12249995	10120428	9076298	12507759	15990796	11253325	6511678	15432465	13088440	21647856	15651490	256903	170836	219220	198868	200400	259601	265974	192396	165044	238035	179634	164316	167351	139630	161220	207267	190468	194065	174890	159583	701415	236355	166778	354986	NA	NA	NA	NA	NA	NA	NA	NA	NA	NA
PN_3985	2877893	2230804	3953390	803717	1801528	4490392	2304519	2186102	4208138	1348293	2362036	4310170	2524751	1506042	1133178	455155	3605394	1769486	2496706	1456514	1271145	1321184	2314910	2052661	1582209	340196	2572206	805339	1395608	3212215	895770	1065565	2113267	2175742	1158965	558795	NA	NA	NA	NA	NA	NA	NA	NA	NA	NA
PN_3986	1928912	1983374	4027036	205975	788747	2931596	2086004	1304901	2057634	373340	1053886	1999916	1070140	624235	532685	522073	1480994	501006	508646	517816	381969	211951	453548	249894	942420	579620	907567	518823	847500	662753	693654	743722	364001	832791	637201	441032	NA	NA	NA	NA	NA	NA	NA	NA	NA	NA
PN_3987	1430996	1647107	3367807	217209	629161	2121345	1525791	923364	1501476	350214	825693	1440538	927220	480963	341408	415503	765130	440162	383008	485228	347913	153314	361038	211214	881871	453718	563224	495964	508041	339439	370551	758970	262768	613616	483255	458773	NA	NA	NA	NA	NA	NA	NA	NA	NA	NA
PN_3988	566997	877638	774330	908964	558797	532136	685837	478012	1232220	863492	454665	NA	1345380	835330	932959	1321247	2252400	538851	1649024	976582	946743	1181161	1397008	446554	1341640	1752560	726065	934102	1443211	1380932	3286940	1334679	2437226	1035946	2056750	1198849	NA	NA	NA	NA	NA	NA	NA	NA	NA	NA
PN_4004	1170761	NA	NA	2292220	893709	NA	NA	NA	NA	2038578	720154	NA	NA	NA	1822394	1989471	NA	2905682	NA	2875533	2022103	2106828	NA	1851676	2829380	3666367	NA	3020381	3172296	NA	NA	NA	2079521	2640773	4167312	2750266	NA	NA	NA	NA	NA	NA	NA	NA	NA	NA
PN_4008	618799	NA	1006136	NA	597776	1051608	NA	869942	NA	NA	536778	902636	NA	1161538	NA	NA	NA	812702	1841750	NA	NA	NA	NA	966472	NA	NA	1275946	NA	NA	1827358	NA	NA	NA	1040708	NA	NA	NA	NA	NA	NA	NA	NA	NA	NA	NA	NA
PN_4020	3783119	4419034	4094787	4141280	4235074	3892273	3174583	3746580	4687965	4247594	4283288	3837320	4652313	4973668	4698834	4453841	4850140	4484057	3781463	4992904	4696758	4475640	4625750	4343396	4875326	4907482	5179740	5407870	4448138	4660609	4539934	4760811	4831387	5090426	5149736	5248293	NA	NA	NA	NA	NA	NA	NA	NA	NA	NA
PN_4039	747158	1404583	1434047	994454	1539590	2080050	1908906	1276489	1901838	1133603	1455014	1622665	NA	299082	229689	NA	NA	1084722	NA	354227	NA	NA	NA	NA	NA	NA	NA	NA	NA	NA	NA	NA	NA	NA	NA	NA	NA	NA	NA	NA	NA	NA	NA	NA	NA	NA
PN_405	604059	680930	827166	634552	879277	781139	611147	489226	923314	733777	926210	790460	1682266	1067853	1278080	956863	1354778	1374368	1181932	1239401	1064354	1473479	969606	1408955	515692	342647	876113	449737	650652	746952	460784	354786	896860	886115	580149	421753	NA	NA	NA	NA	NA	NA	NA	NA	NA	NA
PN_4071	1051180	1182777	1108558	992573	959732	989114	1239930	1027828	954089	1019060	906540	915681	564715	723363	682978	580769	754164	787398	914024	672043	659185	633626	675656	697106	745058	599933	855941	748637	603992	891712	462807	574634	675365	766160	599150	627669	Xanthosine	NA	283068485	1047815	36	0,291	0,012	[M-H]-	C10H12N4O6	284075684
PN_4114	641147	3100622	2641872	938168	1052164	2392027	1475346	2744164	2728497	1280325	1539698	2765168	644881	636747	298683	342165	519671	468344	179354	485367	532663	252250	446048	345658	562086	255238	402247	153251	350123	331684	NA	802448	354920	465001	282351	390469	NA	NA	NA	NA	NA	NA	NA	NA	NA	NA
PN_4123	1844688	1573415	2252142	777363	1325752	1801484	2604135	1543779	1959601	938378	1945965	1699326	544452	646590	964802	447829	1061548	1051533	766377	476326	535752	572586	477604	843766	599825	320947	983697	615173	363618	259318	173060	888368	811617	1012712	535317	2711960	NA	NA	NA	NA	NA	NA	NA	NA	NA	NA
PN_4127	1318842	1435792	1597538	1450886	1749118	1574180	1337151	1060094	1491386	1542707	1768541	1534219	1946126	2083320	1825806	1506380	1992585	1895688	1780464	1930154	1667425	1892827	1693386	1858739	979445	849366	1547551	841660	1280375	1525648	1020967	619873	1671964	1797315	1298655	744041	NA	NA	NA	NA	NA	NA	NA	NA	NA	NA
PN_4143	3987187	4200666	3786411	4010862	3421512	3915922	3070228	3118426	3974545	3831576	3348576	3668568	3910355	4114629	3963842	3583960	3643693	3960764	3332549	4179438	3899243	3644596	3637743	3992024	4062602	3991801	4233302	4367573	3124109	4285406	3312507	3920759	4134775	4688896	3860986	4190933	NA	NA	NA	NA	NA	NA	NA	NA	NA	NA
PN_4146	1353092	550312	2469122	NA	900670	3814840	962016	375951	3664708	89623	2190288	7303990	491667	NA	NA	NA	NA	722190	643287	69765	NA	1347866	NA	108592	NA	NA	NA	NA	NA	NA	NA	NA	NA	NA	NA	NA	NA	NA	NA	NA	NA	NA	NA	NA	NA	NA
PN_4150	7649014	15182048	17596010	4211566	8685069	17587654	12544593	9501633	29889610	3992143	24181384	24856116	1561719	124541	208915	890256	NA	2110765	1008727	714250	382567	3692536	NA	572205	NA	NA	NA	NA	NA	NA	NA	NA	NA	NA	NA	NA	NA	NA	NA	NA	NA	NA	NA	NA	NA	NA
PN_4171	285454	147371	123881	695842	1296030	3099324	817551	174325	156891	554420	1006801	2903600	454551	310996	751516	188063	206419	1296845	997755	312171	1127533	1129055	886287	1698004	81355	130422	298877	75789	1589203	2307559	169830	272844	1158137	69074	2600041	4407482	NA	NA	NA	NA	NA	NA	NA	NA	NA	NA
PN_4177	91151	NA	84383	NA	NA	172534	NA	NA	106382	99071	NA	NA	283760	175254	142220	NA	343321	235078	365450	196375	227211	146807	273873	190898	92221	118289	87940	107608	120911	185652	147909	136292	145291	146575	194295	93444	Thymidine	NA	2870886082	488963	28	0,972	-0,035	[M+HCOOH-H]-	C10H14N2O5	2420902727
PN_4192	2023438	1720897	2007705	1886346	2119940	2038261	2255634	1564930	1828556	1006266	1851280	1732698	1037802	809969	861091	785281	397682	1194927	208092	274090	998414	911331	708146	1008931	870751	548506	1052698	867312	149255	NA	NA	724294	1319908	264863	297589	1048533	NA	NA	NA	NA	NA	NA	NA	NA	NA	NA
PN_4218	951884	593773	1402430	NA	303406	3487557	863173	500087	2186170	NA	1737685	2405018	421573	NA	NA	NA	NA	430623	446220	NA	NA	NA	NA	109590	NA	NA	NA	NA	NA	NA	NA	NA	NA	NA	NA	NA	NA	NA	NA	NA	NA	NA	NA	NA	NA	NA
PN_4234	2159611	4513138	3319890	3459931	2355126	2206010	2824640	3754486	3450668	2358914	2516510	1802676	1603463	1832337	1764469	2417948	845453	1529105	1641847	2093897	3449999	1482926	1503430	1345700	3160496	2957050	1421165	2032386	2120738	1034848	1715796	4231398	1840400	2400381	2772970	2264163	(D-Glycero-alpha-D-Manno-Heptopyranosyl)-Dihydrogenphosphate|Sedoheptulose-7-phosphate	NA	2890328656	2167807	36	-0.509|-1.049	-0.007|0	[M-H]-	C7H15O10P	290040288
PN_4262	1366505	1143625	1311479	1299512	1180452	1229989	1723514	1256356	1175011	1288823	1077577	1429118	902731	902567	1125977	1002811	901873	1227696	1330425	1087161	948697	1054837	1097385	1102939	1088290	761973	945248	993369	793369	970161	735662	834552	942458	793670	836167	995245	NA	NA	NA	NA	NA	NA	NA	NA	NA	NA
PN_4264	246484	NA	NA	NA	NA	93210	403897	NA	NA	NA	NA	113131	1242594	1465588	NA	NA	NA	1762490	1239207	1008175	312798	1197983	NA	3467980	NA	NA	NA	NA	NA	164917	NA	129204	329723	469014	NA	NA	NA	NA	NA	NA	NA	NA	NA	NA	NA	NA
PN_4268	1409127	1971964	2459861	285904	1176918	3467908	2199537	1260425	2489828	678373	2005812	3294858	209273	NA	71972	118509	87842	212635	204755	88498	73811	NA	NA	106879	NA	NA	NA	NA	NA	NA	NA	NA	NA	NA	NA	NA	NA	NA	NA	NA	NA	NA	NA	NA	NA	NA
PN_4283	4357611	2262197	4516516	3199660	3944168	2559382	2928856	1961548	6339842	5769417	3353666	2644596	4599176	3165758	5390660	4169379	8166268	3350652	7441547	3687555	6356384	3772109	6319346	2582714	5712016	5221717	4334992	4449238	3277423	3515646	9625540	2735728	6298336	4002584	5045884	3651494	NA	NA	NA	NA	NA	NA	NA	NA	NA	NA
PN_4284	459880	1005146	NA	2185755	584087	NA	886869	844644	220389	1632495	628026	NA	NA	286374	265650	450802	NA	NA	NA	789945	NA	NA	NA	NA	NA	3265087	NA	2441143	NA	NA	692925	2339107	238538	NA	778445	1967261	NA	NA	NA	NA	NA	NA	NA	NA	NA	NA
PN_4290	286284	745001	539482	391007	157880	343833	534034	592167	804934	95705	526297	356742	1574225	1663110	1282005	1064322	1929054	1708845	1160705	1697387	1358658	1561209	2053235	1619068	1683828	1576042	1770220	1497475	2103380	1905583	1862822	1804101	1598725	2088997	2131676	1527465	NA	NA	NA	NA	NA	NA	NA	NA	NA	NA
PN_4305	947245	2355014	1885923	1980201	605085	1379798	NA	1218595	1743909	1528223	972412	1324100	NA	NA	350536	1192381	932786	NA	NA	NA	701072	NA	798273	NA	1928610	2082194	1452838	1404496	1325110	1289662	1153936	1694465	1143760	1435216	2060398	1776019	NA	NA	NA	NA	NA	NA	NA	NA	NA	NA
PN_4306	593494	775075	1190954	2048186	1212437	624817	536261	505232	1509936	1692120	916199	2778157	125739	547230	164732	382678	NA	186484	348598	317391	132180	361277	NA	697425	NA	NA	NA	NA	NA	NA	NA	NA	NA	NA	NA	NA	NA	NA	NA	NA	NA	NA	NA	NA	NA	NA
PN_4313	13626480	10797629	16973054	5375167	12981617	26311896	15395401	13977355	17593862	9199463	10176142	19901818	44701504	29265346	26786392	9451789	50719660	27190568	43297156	25105472	20197832	27616588	32639496	39481092	23688896	14354788	31202854	12949843	24519128	49153372	33658324	20677720	35397060	36866952	21222780	8286146	NA	NA	NA	NA	NA	NA	NA	NA	NA	NA
PN_4318	5462835	2478091	NA	5758354	5629590	3393846	3951754	2344799	NA	NA	4023618	3022559	NA	NA	NA	6268500	NA	NA	NA	4471282	NA	NA	NA	NA	NA	NA	NA	NA	NA	NA	NA	NA	NA	NA	NA	4049654	NA	NA	NA	NA	NA	NA	NA	NA	NA	NA
PN_4321	27360468	24033806	30932622	32762044	42016928	38207048	26639334	22819756	34136604	36959232	31986534	26320418	37456060	19710812	21566004	32834014	14523645	24637728	9688011	37873676	33518398	20237858	38568104	19438540	30972440	38587736	23877606	36136132	32050992	20650246	18071020	31705782	35933952	33634480	42471880	33290674	NA	NA	NA	NA	NA	NA	NA	NA	NA	NA
PN_4342	5922427	5679119	6675282	9772716	7838534	7114161	8544704	7236628	6800951	8695713	11438713	5564087	5103688	11780710	9715210	4288376	8176616	5740720	8368081	5475749	7174472	5949270	5150978	6978958	5302340	3854151	10728293	6939786	3988454	6952668	8673919	6089634	11357896	5830571	7131424	8990113	NA	NA	NA	NA	NA	NA	NA	NA	NA	NA
PN_4352	3890657	4466967	4355350	3115998	3776293	4548424	3869077	3825968	4424176	3418002	4475386	4554522	3031200	2009111	2269293	2180989	2461913	3212782	3247122	2205328	2173712	3165326	1653431	2585427	563209	652480	754999	653827	575598	590573	337629	538883	1071005	743950	681318	664038	NA	NA	NA	NA	NA	NA	NA	NA	NA	NA
PN_4407	876268	1253232	930438	994100	1039222	983297	538278	741799	1194235	939942	1120723	851594	1350611	1382458	1246869	1253362	1376434	1257401	818661	1312895	1354075	1364073	1248708	1047219	1269812	1491881	1521333	1505955	1270782	1271610	1051111	1294012	1438863	1639733	1584479	1505864	NA	NA	NA	NA	NA	NA	NA	NA	NA	NA
PN_4413	NA	NA	NA	NA	NA	NA	330677	739323	997092	NA	NA	NA	704100	330686	NA	871378	1169403	NA	NA	787980	1027049	250629	1195396	NA	1759104	1595150	1814764	1717530	1670429	1857271	1337089	617504	1442322	1699584	1158859	1639904	NA	NA	NA	NA	NA	NA	NA	NA	NA	NA
PN_4422	231972	NA	NA	NA	NA	NA	366001	80862	NA	NA	NA	NA	194640	114808	126909	NA	NA	NA	123748	5093878	NA	103843	NA	NA	NA	NA	NA	NA	NA	NA	NA	104965	NA	NA	NA	NA	NA	NA	NA	NA	NA	NA	NA	NA	NA	NA
PN_4499	804449	1349296	1064265	665864	650737	1073674	782679	1612939	1097341	687442	759450	1179553	2052830	1875583	1523396	909975	7955576	1117538	3462057	1386310	1452109	1295656	2662351	1808957	2326021	936651	3207226	1312053	2490593	8316771	7886941	2257171	2502378	3225462	1421748	979790	NA	NA	NA	NA	NA	NA	NA	NA	NA	NA
PN_4561	1825259	1930866	2187682	2075230	2300616	1861366	1812302	1507400	2265228	1956526	2224529	2193785	3470381	2771471	2929694	2308636	2992411	3014740	2795097	3366398	2613289	3158373	2620361	3244962	1592493	1200618	2657761	1358644	1843507	2390512	1424746	957426	2418700	2495284	1696976	1345677	NA	NA	NA	NA	NA	NA	NA	NA	NA	NA
PN_457	1985332	2656082	2625338	1496371	2168501	2563096	2411908	2283358	2684163	1583974	2243826	2228648	2932020	2536382	2597082	1418487	2669268	2541912	2787846	2411807	2421833	2706828	1958674	2607640	1208122	NA	2332270	872569	1584663	1790779	1255765	NA	2231594	1421204	NA	607822	NA	NA	NA	NA	NA	NA	NA	NA	NA	NA
PN_4580	5387505	5721010	7298499	805105	5062724	8152108	6383813	4807738	8763852	1413463	5615444	11224763	365422	87206	444017	117935	162957	232178	373292	108652	113059	NA	81973	163280	NA	NA	NA	NA	NA	NA	NA	NA	77961	NA	NA	NA	NA	NA	NA	NA	NA	NA	NA	NA	NA	NA
PN_4582	1960119	2381039	1907947	2196165	1895562	1797697	1945152	1801847	2090711	2069747	1960128	1857254	2124721	2342158	2329982	2572763	1755035	2318058	1951407	2244440	2501356	2512334	2302730	2216482	2090073	2016695	2241108	2599900	2495754	1849540	2426534	2441573	2370060	2146236	2532373	2510382	NA	NA	NA	NA	NA	NA	NA	NA	NA	NA
PN_4586	3662729	4932138	6121007	751182	4149941	4801473	5112618	4485295	6788062	1482737	3533771	7583290	349574	NA	94784	204118	NA	246398	252798	177467	137513	395948	NA	196152	NA	NA	NA	NA	NA	NA	NA	NA	125594	NA	NA	NA	NA	NA	NA	NA	NA	NA	NA	NA	NA	NA
PN_4622	2155054	2472694	2399013	2525481	2604438	2317262	2023825	1681320	2428348	2295422	2769582	2520158	3423213	2644908	2898176	2385752	2985318	2953968	2907232	2759306	2682854	3140519	2609029	3040598	1706251	1276067	2302342	1474290	2032042	2384701	1498365	1083821	2545952	2902873	1882855	1463460	NA	NA	NA	NA	NA	NA	NA	NA	NA	NA
PN_4672	2847467	2343790	2103132	1785762	2477722	2621714	2611222	2575747	2267504	1915245	2655538	2075010	4533515	5094749	4109606	3000336	4203997	5115885	4705268	3895216	3048696	3858677	2785028	5497050	1129210	586006	2906804	686997	1273442	1790170	1104549	NA	1859020	939176	NA	1122172	NA	NA	NA	NA	NA	NA	NA	NA	NA	NA
PN_4683	1399084	1338964	1335683	1226784	1212640	1317137	1259396	1156416	1236027	1191834	1209038	1363185	1059464	1109440	1221634	989205	1106382	1454124	1213050	1305154	1279119	1260888	1185027	1038878	1136435	915545	1081620	1087482	906301	1120412	695910	977177	1124076	1103878	1037592	1156080	NA	NA	NA	NA	NA	NA	NA	NA	NA	NA
PN_4685	264773	183340	NA	192256	261594	NA	296457	155810	113253	249615	149766	NA	NA	104642	109244	149112	NA	150183	186586	198145	157261	134792	NA	97453	226805	410028	NA	188976	264349	NA	357028	372920	185806	336981	751903	167846	2prime-Deoxycytidine-5prime-monophosphate	NA	306049693	229176	28	0,476	0,022	[M-H]-	C9H14N3O7P	307056937
PN_4692	111933	1202138	168117	14665518	1014039	556615	279288	1317433	477101	1576824	694410	133159	8869150	13602103	17407212	18700812	2833175	8062475	4751100	36172128	27673030	11731777	24776332	3862972	5510406	47155320	4129078	25720444	35912872	1117743	13384102	17252072	1208512	1366652	47755552	52058924	NA	NA	NA	NA	NA	NA	NA	NA	NA	NA
PN_4707	1655052	444289	170079	501104	587328	432484	2364885	992765	519168	448471	443844	135063	2296472	3066900	2271149	619142	486832	2692459	1720991	2909868	1974198	2584934	654247	2482653	652824	462003	559300	477860	588907	596519	880535	727987	991378	781537	656956	930722	NA	NA	NA	NA	NA	NA	NA	NA	NA	NA
PN_4742	NA	NA	NA	572124	NA	NA	NA	NA	NA	NA	NA	NA	365249	536053	759868	763836	113676	333125	182620	1505204	1187980	489558	1016189	148316	218717	2019112	160416	994893	1493370	NA	544846	701988	NA	NA	1979501	2149890	NA	NA	NA	NA	NA	NA	NA	NA	NA	NA
PN_4768	1765019	1640019	1907094	1405010	1430028	1760300	1870772	1748277	1654231	1386748	1438979	1852234	1809944	1605741	1752886	1422319	1625341	1644706	1687086	1321395	1597428	1653008	1427651	2021389	1526242	907601	1664510	1417606	1530366	1456767	1116309	1229724	1692310	1389389	1422034	1282143	NA	NA	NA	NA	NA	NA	NA	NA	NA	NA
PN_4788	1516007	1581019	1482160	1522435	1403765	1500737	1454018	1397667	1400270	1592664	1549374	1372613	1587008	1627040	1670934	1675930	1583728	1539544	1661329	1546979	1624707	1532448	1585559	1628252	1621324	1378390	1683673	1641216	1542061	1696210	1477834	1675029	1806982	1596141	1629180	1684482	NA	NA	NA	NA	NA	NA	NA	NA	NA	NA
PN_48	1498313	2276229	2131718	2209738	1499052	1115516	1704056	2067808	2601046	2576004	1236927	1379437	1643461	2031771	1263428	1938568	2159768	1118658	2165722	2072795	2309508	805699	1672906	728584	2177233	3700712	1053483	1235864	983774	862440	3177086	2544668	1670041	1133381	1770487	1718621	NA	NA	NA	NA	NA	NA	NA	NA	NA	NA
PN_4808	1777177	1790298	1347671	583473	284831	1104954	4858842	1338885	1138779	637207	283437	4326382	499223	1675669	561134	316209	165557	754150	3235230	1050552	646071	246246	155068	1031796	120922	482170	281304	291362	195471	986091	685456	635001	585444	615190	88133	471063	NA	NA	NA	NA	NA	NA	NA	NA	NA	NA
PN_4843	13918723	32025954	30543774	25382586	26261142	28253764	NA	20593248	33143350	27047482	25882898	30439662	NA	NA	11267240	25731332	32383182	NA	NA	484130	24686696	NA	32824046	NA	33956300	30857016	38434136	34130740	30094384	36691000	29859888	31681984	35531900	43039676	37352764	27622268	NA	NA	NA	NA	NA	NA	NA	NA	NA	NA
PN_4868	14090539	11199754	11565560	21326200	16501455	8959618	13500102	10479460	15291916	16028999	19639384	12488855	122490	NA	303849	327138	NA	295609	689895	NA	NA	398153	NA	NA	NA	NA	NA	NA	NA	NA	NA	NA	NA	NA	NA	NA	NA	NA	NA	NA	NA	NA	NA	NA	NA	NA
PN_4888	1658891	1519278	1457256	1659767	1435178	1326891	1600097	1458137	1284352	1301511	1490461	1418455	1454790	1472381	1481980	1428920	1359802	1570746	1314303	1433248	1605220	1513987	1412028	1500255	1533748	1372587	1485141	1438418	1374920	1320291	1313578	1637260	1541088	1339845	1429838	1371142	NA	NA	NA	NA	NA	NA	NA	NA	NA	NA
PN_493	2254354	3452322	2068971	1978912	2142870	1980648	2596129	2283523	1573947	2310488	2611323	2369080	2673448	1857798	2175086	2969598	2571453	2059718	2100699	1983542	2639554	2668059	2097075	2279740	2478448	1667501	3381533	4301770	2119339	2536430	2436489	2139110	3250794	2180928	1903014	3058990	NA	NA	NA	NA	NA	NA	NA	NA	NA	NA
PN_4988	3523744	2015614	2747199	3107696	2364498	2330899	4241036	2995344	2564000	3275780	2163186	2703191	2113838	2234900	2264133	2130304	2272270	2054803	2983855	2313423	2202254	1861212	2307263	3637250	2606988	1855146	2382592	2472038	2395133	2439814	3201569	2404071	2052625	1661371	2275428	2332808	NA	NA	NA	NA	NA	NA	NA	NA	NA	NA
PN_5006	3869521	582451	238585	1172536	865165	335480	5382387	1735808	539345	1221841	632088	200923	214292	164407	220375	NA	NA	350722	260433	474486	245072	456581	NA	159592	NA	NA	NA	NA	NA	NA	NA	NA	NA	NA	NA	208059	NA	NA	NA	NA	NA	NA	NA	NA	NA	NA
PN_5029	8463089	1601146	934024	2130089	2828500	1816686	10729670	4295902	1716035	1693563	1862225	447376	7965584	11449526	6868718	2801251	702952	11026576	2964488	9566364	7421113	9174633	1407769	7320225	2552372	2337058	930223	2120364	1759026	969465	601123	3689151	3011596	2354185	2434871	5534872	NA	NA	NA	NA	NA	NA	NA	NA	NA	NA
PN_5037	1369186	830324	3738805	168745	165228	7628040	1455806	704478	5772429	82731	2010947	9300931	NA	NA	NA	NA	NA	79844	NA	NA	NA	NA	NA	NA	NA	NA	NA	NA	NA	NA	NA	NA	78637	NA	NA	NA	NA	NA	NA	NA	NA	NA	NA	NA	NA	NA
PN_5101	660554	415078	416885	172414	424315	691776	519486	393217	382160	261930	328310	349340	502493	353354	405450	230205	327607	571905	648466	415287	346413	316576	393649	423980	306950	636478	203899	254976	395250	255158	615435	663832	577269	510970	924952	212626	Thymidine 5prime-phosphate	NA	3210493615	421259	36	0,265	-0,057	[M-H]-	C10H15N2O8P	322056606
PN_5117	233040	215680	135980	140641	445841	218988	211528	152971	108563	301832	NA	124699	76400	NA	109479	154862	260187	NA	78189	NA	NA	175062	65642	83438	NA	NA	NA	NA	NA	NA	NA	NA	175184	NA	NA	NA	Cytidine 3prime-phosphate	NA	3220445484	158178	20	0,135	0,005	[M-H]-	C9H14N3O8P	323051852
PN_5128	1296417	1128782	1266622	1139850	1237900	1367525	1113987	1265253	1682411	1416891	1218686	1192489	1419627	1316883	1356333	1370766	1463272	1177922	1462320	1493220	1297330	1258058	1431766	1343709	1219979	1189171	1299099	1383034	1506513	1374022	1627934	1362889	1308296	1414641	1540390	1222836	NA	NA	NA	NA	NA	NA	NA	NA	NA	NA
PN_5138	23423092	30280520	24935982	21714464	29361492	25607854	23894216	24995322	36200232	21606502	26903644	23971184	28301342	29589878	28043002	14729510	8941146	37837008	21050948	31706930	36656880	34864108	24636466	30861836	22436250	21128404	13057560	18607784	21427632	5585202	13925571	23173642	21861884	21412628	28547892	18581436	Uridine 5prime-monophosphate	NA	3230285411	23374117	36	-0,837	0,074	[M-H]-	C9H13N2O9P	324035867
PN_5180	1777464	1930771	2172452	1452290	1744342	2152217	1508023	1821808	2175003	1391216	1885889	1968106	2206277	2083830	2137336	1640828	2141919	2106650	1712103	1696866	2026771	2066725	1698113	2044339	1866541	1321484	1886062	1754202	1879847	1769239	1167578	1588662	2180392	1790014	1824016	1561508	NA	NA	NA	NA	NA	NA	NA	NA	NA	NA
PN_5189	541589	5266615	2110715	2083849	446217	1255394	1870812	4544577	1754504	1626601	586531	2763338	188780	118740	NA	336920	NA	NA	240254	213282	NA	NA	NA	NA	NA	291145	NA	NA	NA	NA	NA	450098	NA	NA	NA	262377	NA	NA	NA	NA	NA	NA	NA	NA	NA	NA
PN_5216	2205674	18755542	10628435	5807665	1577703	6505949	6272381	15239074	8999149	3473920	3002695	12792330	3694228	4683490	964200	5546253	3685195	2360946	2823861	2864538	3780067	925492	2929992	2121988	5746440	6495732	2155024	1599284	2450117	1498469	1202568	12298510	1757400	2888725	3450925	6392578	NA	NA	NA	NA	NA	NA	NA	NA	NA	NA
PN_5254	1163348	1009749	840047	1114599	1564998	1376652	1002190	684977	1356095	1174456	1668062	2028476	2676952	2451226	2878526	1912994	2635005	2950844	3217186	3033900	2438479	2784365	2360717	2630056	836023	681166	1738390	966777	1066309	1290355	1048951	519073	1409122	1222913	468907	669082	NA	NA	NA	NA	NA	NA	NA	NA	NA	NA
PN_5314	1009436	1357368	1865910	300037	1412783	1783774	973358	1175823	2134146	235923	1051710	2596853	NA	NA	NA	NA	NA	NA	NA	NA	NA	NA	NA	NA	NA	NA	NA	NA	NA	NA	NA	NA	NA	NA	NA	NA	NA	NA	NA	NA	NA	NA	NA	NA	NA	NA
PN_5351	2043062	6949152	6119776	329214	6696331	8281856	3764020	4791586	18430490	602062	24014390	10137864	490322	92361	NA	341572	NA	951028	158132	406598	137212	1085483	NA	221513	NA	NA	NA	NA	NA	NA	NA	NA	NA	NA	NA	NA	NA	NA	NA	NA	NA	NA	NA	NA	NA	NA
PN_5353	13614399	21545432	31372250	503932	11685443	19478126	25160542	18653004	43224200	2280478	37172212	39309500	1893912	373628	700170	2088241	NA	1643414	816527	896221	973160	3363476	188621	685867	NA	NA	NA	NA	NA	NA	NA	NA	NA	NA	NA	NA	NA	NA	NA	NA	NA	NA	NA	NA	NA	NA
PN_5355	1347660	1401556	1461689	240413	1168671	2379546	1487859	1154017	1523662	295549	988926	2034348	421381	101088	NA	95380	NA	491712	265465	133175	NA	428067	NA	281163	NA	NA	NA	NA	NA	NA	NA	NA	NA	NA	NA	NA	NA	NA	NA	NA	NA	NA	NA	NA	NA	NA
PN_5360	1471263	1581612	2103965	892090	1726316	2793512	1663561	1465751	2076360	1311467	1462786	2301370	2894897	2277880	1924569	1301325	3363415	1611298	3387082	1894132	1774899	1817160	2417828	2800314	1972442	1371380	2391208	1443950	1866806	2886295	2519759	1834361	2165397	2497566	1561587	1195368	NA	NA	NA	NA	NA	NA	NA	NA	NA	NA
PN_5366	1263952	1414192	1892768	1739980	1692733	2316894	1355768	1181048	2137556	2081004	2084685	1852159	1727497	926956	1346541	1514200	1416258	1411883	1097231	1620069	1749260	1448796	2327364	1629172	1908202	1494635	2066434	1929266	1861377	1781008	1381388	1359812	1849558	2109949	1924670	1708803	NA	NA	NA	NA	NA	NA	NA	NA	NA	NA
PN_537	NA	NA	1373566	NA	NA	NA	NA	NA	NA	NA	NA	NA	NA	NA	NA	NA	NA	NA	NA	NA	NA	NA	NA	NA	NA	NA	NA	NA	NA	NA	NA	NA	NA	NA	NA	NA	NA	NA	NA	NA	NA	NA	NA	NA	NA	NA
PN_5384	10990052	10065168	9443817	3218789	6831486	12764881	9691327	7026569	10135371	2594986	9132554	11252579	2250770	228781	472360	632985	590315	2144003	2871046	813944	434245	2802951	254002	770533	NA	NA	NA	NA	NA	NA	NA	NA	177821	NA	NA	NA	NA	NA	NA	NA	NA	NA	NA	NA	NA	NA
PN_5389	4241869	4040936	4262558	3982553	4133316	4603054	4076945	4188822	4642505	4413876	4052106	4185672	4375490	4201532	3796328	3768731	4357696	3850090	4525233	4213881	3994808	3964681	3959906	4035022	4128869	4199965	3859536	3664826	4457617	4383130	4559240	4313851	3908598	4214805	4402265	3508938	NA	NA	NA	NA	NA	NA	NA	NA	NA	NA
PN_539	30835576	28947562	30752802	28612312	30829978	29572936	35792420	24278620	29088794	17616200	29472268	27348482	19909036	17001510	18249386	14974713	10572181	21473492	6744297	9729240	19693274	18580606	17976276	19937930	17925972	13131720	19372374	17792590	6832026	1684395	1152976	18643050	23593288	9508502	10903472	20903738	NA	NA	NA	NA	NA	NA	NA	NA	NA	NA
PN_5392	1513623	1352394	1753995	1196874	1927235	1255850	1573338	1353167	1160227	1377168	1601524	1051008	870448	1178190	1212148	1462120	743581	1218739	173653	741795	1482569	1334412	1376466	1274675	1089484	739619	1224540	1293653	401444	NA	NA	1347430	1120136	860195	910001	1170890	NA	NA	NA	NA	NA	NA	NA	NA	NA	NA
PN_5410	4852942	8591528	8732446	516347	6059272	7266602	6801285	5122646	11115683	1074275	7882118	10276427	601802	121921	291382	254146	263442	457250	722412	177317	167105	846729	NA	214575	NA	NA	NA	NA	NA	NA	NA	NA	NA	NA	NA	NA	NA	NA	NA	NA	NA	NA	NA	NA	NA	NA
PN_5413	2222406	2055395	2946524	187184	1648400	4599468	2024897	1424061	4134636	378388	2902436	4213004	363870	NA	NA	62891	NA	268262	369609	74902	NA	323293	NA	116551	NA	NA	NA	NA	NA	NA	NA	NA	NA	NA	NA	NA	NA	NA	NA	NA	NA	NA	NA	NA	NA	NA
PN_5422	6081476	4893200	5041614	5657913	4455128	4593852	5869236	5199012	4882352	5501874	4465437	4818728	4729184	4691308	5111904	4544596	4911684	4735332	5405316	4937368	5175983	4303518	4493800	6200588	5188450	4361888	5194711	5488300	5074414	5063156	5889386	5041549	4824714	4343306	4897898	5251329	NA	NA	NA	NA	NA	NA	NA	NA	NA	NA
PN_5435	1610306	1670132	1798259	927774	1448174	2018085	1518828	1388065	2075378	1040122	1863547	1954012	1367208	1028253	973789	848169	1336727	1449062	1568389	1259498	955072	1348240	1178034	1269921	886794	826693	1084862	945867	856563	1021094	678382	1001746	1162656	1123514	1223648	724318	NA	NA	NA	NA	NA	NA	NA	NA	NA	NA
PN_5439	1827844	1491741	1566884	2956986	1676662	3780948	732257	2674064	2216215	4065309	2037634	1671039	749326	1442616	2978793	2767371	2099440	443226	550521	2403266	3733808	1396257	4094858	290139	2136996	3418162	2694594	2595128	3910762	1434248	5779016	2902811	2612157	2790776	5041282	2310832	NA	NA	NA	NA	NA	NA	NA	NA	NA	NA
PN_5455	1540437	1490037	1470086	1480112	1341166	1448358	1510097	1707130	1206727	1568475	1323776	1293728	1052176	1238987	1145860	1542051	1024839	893837	1306268	1218127	1411644	1143764	1310305	1041420	1677925	1937565	1517106	1788662	1737016	1668746	1951753	1926554	1349312	1530786	1793312	2017531	NA	NA	NA	NA	NA	NA	NA	NA	NA	NA
PN_5478	1186632	1430560	1499901	1613368	2088408	1665660	900684	998495	1937757	1697517	1589432	1488867	836737	1441205	1228174	1037142	770496	1241868	1405925	1005980	735353	NA	454793	1297383	NA	NA	253791	96899	NA	169589	NA	NA	370150	136876	NA	NA	NA	NA	NA	NA	NA	NA	NA	NA	NA	NA
PN_5485	24926872	20820860	16438892	8619638	24212592	22430690	22922984	13647901	22552226	10441883	17548432	22121582	16670868	12710092	11116627	2922075	12508047	18985528	14436258	14318351	7042780	10830549	6279072	16897228	NA	NA	4470650	NA	NA	2553530	NA	NA	3685336	NA	NA	NA	NA	NA	NA	NA	NA	NA	NA	NA	NA	NA
PN_5579	NA	NA	NA	262498	NA	NA	NA	NA	NA	153433	NA	NA	NA	NA	NA	NA	NA	988575	NA	NA	108294	NA	NA	NA	112244	NA	NA	192498	NA	NA	NA	164535	NA	NA	NA	114694	alpha-D-Glucose 1,6-bisphosphate	NA	3389883833	243475	8	-0,706	-0,01	[M-H]-	C6H14O12P2	339996056
PN_5585	NA	988858	735286	1241583	NA	NA	NA	NA	836560	850014	NA	NA	NA	NA	NA	1694876	913269	NA	NA	NA	1254508	NA	1183048	NA	1649804	2004490	1816172	2031658	1897264	1413500	1691233	1452176	1484673	1695749	1726387	2191655	NA	NA	NA	NA	NA	NA	NA	NA	NA	NA
PN_56	10553967	9518653	10133010	10274229	7864652	9441655	12082584	10024773	9541561	10996922	8617818	9909692	5924414	4643480	5255554	3606372	4823733	4350260	6471284	4512944	4576201	5958876	4344366	4141578	3781794	4135678	4673134	4261749	3672684	4416232	3327280	4678998	4782615	4137804	4214232	4384946	NA	NA	NA	NA	NA	NA	NA	NA	NA	NA
PN_561	1376273	1546290	1048260	974473	1405646	1523418	1153514	1056422	1163359	1168407	1731451	1305044	315988	165690	246510	356580	243304	397324	460234	186384	165427	430450	197889	184295	NA	NA	NA	NA	NA	NA	NA	NA	NA	NA	NA	150763	NA	NA	NA	NA	NA	NA	NA	NA	NA	NA
PN_5660	1388891	1480882	1871107	1595030	1218401	1399168	1294458	1816174	1957308	1625755	1586612	1101636	NA	1102209	1481090	1573091	1415956	1093160	1288554	1657389	NA	1245406	1032983	859092	1739944	1628862	1389166	1520809	574320	1014618	1395046	1691608	784701	632331	1015864	1782466	NA	NA	NA	NA	NA	NA	NA	NA	NA	NA
PN_5700	1227335	6260269	3390327	455168	3446258	973498	3671554	4741348	6267536	769600	6111705	3594748	NA	NA	97952	85816	NA	NA	NA	NA	62166	207361	NA	NA	NA	NA	NA	NA	NA	NA	NA	NA	NA	NA	NA	NA	NA	NA	NA	NA	NA	NA	NA	NA	NA	NA
PN_5744	NA	83217	98348	86661	NA	62529	NA	NA	111654	NA	98281	98269	NA	NA	84445	NA	236168	NA	NA	NA	120948	143251	93007	NA	87381	NA	100720	100267	NA	78082	NA	72549	91410	99920	88598	102273	3prime,5prime-Cyclic Guanosine monophosphate	NA	3440400568	101809	21	0,552	0,012	[M-H]-	C10H12N5O7P	3450474343
PN_5757	NA	1261832	538126	NA	193172	533716	NA	705763	450576	NA	NA	914563	1833934	3591444	762086	982666	2159173	1704721	2121592	1596791	1332036	694037	1151619	1029571	1795035	1510503	1038315	721891	1256259	1776771	2385191	2983174	886796	1280594	1363060	1327632	NA	NA	NA	NA	NA	NA	NA	NA	NA	NA
PN_5794	1223393	1295140	1068134	976866	1345750	1684600	1206482	649154	1586677	1385656	2354950	1735592	NA	NA	NA	NA	NA	NA	NA	NA	NA	NA	NA	NA	NA	NA	NA	NA	NA	NA	NA	NA	72639	NA	NA	NA	NA	NA	NA	NA	NA	NA	NA	NA	NA	NA
PN_5796	877362	723557	1202329	254026	1261250	2675134	753731	558715	1991632	395994	1581675	3103622	248491	NA	121775	191871	NA	336564	314533	70556	NA	NA	NA	NA	NA	NA	NA	NA	NA	NA	NA	NA	NA	NA	NA	NA	NA	NA	NA	NA	NA	NA	NA	NA	NA	NA
PN_5814	229199	125581	65660	83768	140586	119653	194990	95962	NA	93364	NA	NA	117441	NA	111958	74074	NA	193293	240012	111450	93663	89063	80276	106649	75036	184762	NA	68694	83430	NA	158205	233342	174034	122550	281387	61247	2prime-Deoxyguanosine-5prime-monophosphate	NA	3460557855	130882	29	0,148	0,008	[M-H]-	C10H14N5O7P	3470630844
PN_5841	4715619	539540	361350	2179379	2485714	322036	1114775	739388	556292	1933755	1151702	331042	846232	322637	163703	569212	NA	2176652	1156707	3731591	285301	362994	NA	1411793	NA	253955	NA	193125	NA	NA	251952	135749	NA	NA	105190	402497	Inosine 5prime-monophosphate	NA	3470401936	949893	28	1071	0,011	[M-H]-	C10H13N4O8P	3480471007
PN_5870	4470372	3978442	4985168	2220486	3795509	5273558	3813107	3356738	5350998	2741169	3670759	5639260	3719034	3662436	4107737	2365032	6937772	3382356	4394009	2958507	3038054	3249315	3492400	4189829	3371016	2036746	5779394	3176277	3873169	6689513	3640374	3165747	4161006	5064976	3016646	2406962	NA	NA	NA	NA	NA	NA	NA	NA	NA	NA
PN_5883	5063268	5352246	4945090	5283631	4879770	4716327	4505999	4464563	5371029	5150341	4917152	4755688	5477628	5473846	5425032	5036175	5698048	5069970	4606410	5395848	5769906	5065670	5185531	5534975	5576150	5409088	5844928	6070058	5424186	5636279	5934348	5706333	5765866	5496608	5774870	5940112	NA	NA	NA	NA	NA	NA	NA	NA	NA	NA
PN_59	1411296	3076144	2152918	NA	971053	677357	2904899	2037606	1644207	806296	1384437	1348448	132463	NA	126049	89230	NA	85632	96682	NA	NA	300179	NA	NA	NA	NA	NA	NA	NA	NA	NA	NA	NA	NA	NA	NA	NA	NA	NA	NA	NA	NA	NA	NA	NA	NA
PN_5928	1994347	2152061	2438123	1265051	1838424	2571250	2022230	1936082	2152550	1434720	1675016	2470145	1896086	1622125	2086540	1461332	1631536	2395831	1925181	1445008	1880652	2372202	1526879	1813510	1636084	753858	1597841	1169509	1314133	1557181	570650	1040485	1724858	1390646	1251750	1182824	NA	NA	NA	NA	NA	NA	NA	NA	NA	NA
PN_5940	965257	1358830	263651	1967165	772412	NA	2456404	1149408	538321	1744209	719770	NA	NA	260074	386016	152462	NA	NA	NA	1012334	NA	NA	NA	NA	NA	1246874	NA	845619	NA	NA	236262	1027455	154702	NA	358562	617246	NA	NA	NA	NA	NA	NA	NA	NA	NA	NA
PN_5945	2733450	6646405	1527344	2098093	768581	2507655	21204218	30078104	1932051	1257831	583694	1339420	17595618	36812596	2870468	3946718	1324008	11788119	7476174	29938410	10108754	4178362	1559854	5894966	3223244	7609074	387092	686363	1984308	1129128	6857804	17481506	2179744	2493455	2865411	6457390	NA	NA	NA	NA	NA	NA	NA	NA	NA	NA
PN_5987	2748236	3560398	2884367	2708094	3885125	3445949	2391393	2327957	3449398	2793468	4398922	3605954	2436270	2124871	2097285	1287107	2067637	3675166	1788828	2503820	1556348	2404244	1136208	2572252	351359	343944	1104127	396307	307412	639948	181303	NA	1134700	576681	NA	513521	NA	NA	NA	NA	NA	NA	NA	NA	NA	NA
PN_5990	NA	NA	NA	NA	NA	NA	NA	NA	NA	NA	NA	NA	NA	NA	NA	NA	NA	NA	NA	NA	NA	NA	NA	NA	NA	NA	NA	NA	NA	NA	NA	NA	NA	NA	77646	84240	Chlorogenic acid	NA	3530879028	80943	2	-0,601	-0,016	[M-H]-	C16H18O9	354095082
PN_6013	1897913	5081274	4205836	3136934	1454759	3548650	NA	3563767	3528147	2756181	2086430	3324980	NA	NA	988462	2710234	2728188	NA	NA	NA	1981818	NA	2118292	NA	4481620	5475931	3908298	3173838	3548564	3667875	3533940	5905257	3292178	4530859	4789852	3559345	NA	NA	NA	NA	NA	NA	NA	NA	NA	NA
PN_6019	746569	1433372	1704089	443222	903549	1588103	1261427	945297	2592879	425498	2246103	2175162	154144	NA	NA	95836	NA	201172	94349	73632	NA	356099	NA	NA	NA	NA	NA	NA	NA	NA	NA	NA	NA	NA	NA	NA	NA	NA	NA	NA	NA	NA	NA	NA	NA	NA
PN_6052	833697	1238353	1611110	1908289	882078	1466611	1868051	847417	907464	1620785	1246534	751532	1156066	337541	605420	461362	1443992	339754	1239241	689309	693854	584303	1521231	906474	1146938	403664	897266	1142067	1040019	923034	1349630	389419	1087304	609958	1140094	573242	NA	NA	NA	NA	NA	NA	NA	NA	NA	NA
PN_6055	610617	1513261	1258166	531809	669624	1393172	795757	1340673	1154654	693405	826685	1645509	1544064	1462526	914395	1335506	2039712	915776	1613472	1165553	1258874	805476	1265893	1247520	1657522	1750997	1464602	1012674	1398888	1779662	2040181	2002220	1450748	1879792	1242128	961502	NA	NA	NA	NA	NA	NA	NA	NA	NA	NA
PN_6062	9768399	10738002	9152599	8664076	8265076	6355594	12966838	6962970	6463048	7484176	8582825	7819570	1981295	1415315	3746703	1607452	3367217	1796111	1874171	1712610	1349938	2337630	1260461	1390503	1400021	1322239	2153750	1613056	2139701	1209382	545616	3513556	1099436	1305976	1944920	3111312	NA	NA	NA	NA	NA	NA	NA	NA	NA	NA
PN_6073	3595748	4666932	5437415	3266420	4297006	3225429	5556426	4953660	7577578	3631494	3589148	3072314	9567532	12033299	5288142	5874834	4067089	13110148	7667682	10009270	9600326	4098016	5158231	6711560	8957833	9703597	7303744	7041820	7375918	5305402	5911524	10783004	6384260	8723813	6858592	6871054	NA	NA	NA	NA	NA	NA	NA	NA	NA	NA
PN_6079	1250171	1288620	1683217	198677	760858	1942352	1090104	1397063	1384548	337543	1058775	1809810	895799	1624103	1376421	294225	1164596	1297671	966668	1232414	1178550	1090924	1534941	1721434	1324144	511828	1592398	790303	1295076	1502753	807203	1548879	1997048	1297591	941655	793672	NA	NA	NA	NA	NA	NA	NA	NA	NA	NA
PN_6080	91384	740146	188873	1185603	519328	209938	264193	948207	611780	322573	766596	211303	2296050	2248998	2663742	695258	857031	1064902	957774	3407596	2952004	1550658	5308052	1448241	2225708	3659860	1261410	3945906	6007526	369096	4379850	5046115	466861	477539	6469445	2954529	NA	NA	NA	NA	NA	NA	NA	NA	NA	NA
PN_6094	882756	1724193	1643366	213051	466238	729932	1835354	1491504	1747319	282014	1305491	1179818	153524	159995	939883	268898	NA	107714	131329	NA	344801	303224	100819	78455	NA	NA	NA	NA	NA	NA	NA	NA	NA	NA	NA	NA	NA	NA	NA	NA	NA	NA	NA	NA	NA	NA
PN_613	10380237	11857091	9987167	12027488	9817060	10553973	10291697	10150320	10440345	12118333	9064208	10167858	15655379	17076762	15428363	12444320	13383366	15044514	14794082	13863895	14235307	15681562	12875245	13858093	12560492	14587712	15801658	14501037	14026008	15407559	15533190	12512421	14949913	15044158	14160836	15549454	NA	NA	NA	NA	NA	NA	NA	NA	NA	NA
PN_6131	14413152	15209354	17155074	14897038	18865396	14425074	12851116	13271152	20158458	15969783	17483328	15595823	14516532	11641962	17487104	10318136	16434330	19262368	18165472	15380704	15144751	11096768	12490422	18627046	2759027	1411810	6311204	4026250	1315956	6570586	1163275	905240	8077144	5290548	1321231	1973501	NA	NA	NA	NA	NA	NA	NA	NA	NA	NA
PN_6147	1606254	1460920	1685059	NA	324495	1742996	2062678	1198820	2874456	NA	2311891	1430210	367025	NA	NA	NA	NA	462417	153432	NA	NA	680091	NA	155740	NA	NA	NA	NA	NA	NA	NA	NA	NA	NA	NA	NA	NA	NA	NA	NA	NA	NA	NA	NA	NA	NA
PN_615	3282558	3940807	3902648	3968516	3929395	3372932	2833053	3126291	3696412	3760837	3790988	3406359	2886226	3414485	3401517	3275999	2586250	3720197	3367206	3034605	2746596	NA	1755371	3635691	579898	432704	1353852	723404	460155	930167	306950	126284	1580718	777404	298045	517920	NA	NA	NA	NA	NA	NA	NA	NA	NA	NA
PN_6157	1000063	2254706	1970863	3080226	1529390	1226196	NA	1530496	1806786	3040276	1932222	1802869	NA	NA	NA	855248	242933	NA	NA	NA	321312	NA	344510	NA	561325	689376	576922	857678	603049	433201	589723	547636	438742	570315	605410	1003472	NA	NA	NA	NA	NA	NA	NA	NA	NA	NA
PN_6201	1078885	NA	1292956	NA	650878	2249150	NA	586978	1498118	208218	1100998	2225375	146432	NA	NA	NA	NA	203442	212299	NA	NA	NA	NA	NA	NA	NA	NA	NA	NA	NA	NA	NA	NA	NA	NA	NA	NA	NA	NA	NA	NA	NA	NA	NA	NA	NA
PN_6223	1358067	1566887	1114166	982339	1290422	1309882	1203573	1324126	1180813	979560	1371434	1091082	1474055	1900112	1249071	706039	1224255	1906046	1343623	1382473	1040259	1356056	698823	1331453	NA	NA	728257	NA	NA	338939	162382	NA	473031	NA	NA	NA	NA	NA	NA	NA	NA	NA	NA	NA	NA	NA
PN_6226	2399686	3110022	3515054	247490	1764990	2498823	3507537	2591483	4318868	647993	3979632	4479273	316753	NA	NA	172178	NA	326368	175221	NA	NA	648498	NA	105261	NA	NA	NA	NA	NA	NA	NA	NA	NA	NA	NA	NA	NA	NA	NA	NA	NA	NA	NA	NA	NA	NA
PN_6272	2214728	1622293	1647742	1311737	1557798	1892212	2197058	1850351	1473690	1374521	1721120	1546456	2265943	2297235	1859420	1187673	1812101	2031383	2723502	1584975	1299254	1977419	1164066	1967946	436680	187988	1004404	NA	NA	687690	320601	NA	NA	359610	NA	405078	NA	NA	NA	NA	NA	NA	NA	NA	NA	NA
PN_6280	2127594	2481990	2283746	2372644	2356981	2284356	1521002	1981645	2612478	2220874	2458090	2066357	3053482	2895922	2889236	2746191	3198820	2749374	2018590	3037422	3114070	2877816	2826843	2326738	3010223	3110631	3194379	3393821	2861267	2914275	2771835	2910186	3387261	3463983	3329914	3310900	NA	NA	NA	NA	NA	NA	NA	NA	NA	NA
PN_6288	1680859	1723282	1557000	690530	1531877	1753515	1629833	1783074	1750990	1138685	1639711	1729186	1853893	1718721	1847840	1206105	1631974	2077923	1862446	1736681	1849013	1618530	1795295	1906194	1795398	1457001	1616604	1953084	1822834	1693998	1744243	2012521	1810896	1884702	1840362	1802200	NA	NA	NA	NA	NA	NA	NA	NA	NA	NA
PN_6290	3346629	271494	320730	1260542	1022399	371744	4111246	1049606	806004	1510306	553974	NA	3939384	5046930	5380130	1535808	549298	4909035	3750014	5774273	4731506	5767945	786115	2526907	1208734	1896090	378864	1273384	845275	500611	2396265	1128575	1708002	895280	1245346	1914420	NA	NA	NA	NA	NA	NA	NA	NA	NA	NA
PN_6297	NA	NA	NA	NA	NA	210949	2152668	894034	NA	NA	NA	NA	3675262	6678294	261683	NA	175967	3832666	1574910	6267872	520628	417329	NA	2358461	NA	NA	NA	NA	NA	283314	189005	371649	129700	160971	NA	361666	NA	NA	NA	NA	NA	NA	NA	NA	NA	NA
PN_6334	6801476	654920	680932	1071440	2304135	1718748	9259035	2849753	1071729	1221790	1252352	397526	20090310	21509662	15176443	1513385	2044312	19755882	11089443	21903970	9119460	19084502	2858337	19626526	2721192	1925824	1444514	1951054	3277620	3777301	5365580	3184855	5974560	4435130	3379962	2535314	NA	NA	NA	NA	NA	NA	NA	NA	NA	NA
PN_6344	36102928	6043954	3352991	14407631	15081691	7176514	59591212	23141614	5972536	11755742	8310740	1829500	53124796	52038980	35193300	14440492	1889839	57101916	7825730	91034240	46095648	51202008	8495376	30182580	9272772	15208388	2996067	12083113	10347162	4389868	8810049	18048716	15431923	10887118	16179546	25896390	NA	NA	NA	NA	NA	NA	NA	NA	NA	NA
PN_6358	1959464	2328190	2181549	1734498	2146109	2237892	1819849	1407478	2445334	2131132	3064719	2302038	1754095	1293000	1530311	615080	1309432	2274088	1487198	1604845	1026287	1789090	599848	1633914	221395	105536	888954	294408	236821	397701	108034	NA	989064	432665	NA	214363	NA	NA	NA	NA	NA	NA	NA	NA	NA	NA
PN_6410	8277786	8690679	7002436	6053652	10095217	7810646	6849776	6306429	6913188	7550799	10738527	7766824	NA	NA	881843	749566	1154936	NA	NA	NA	661183	NA	536246	NA	NA	NA	197589	NA	NA	NA	NA	NA	150064	NA	NA	112750	NA	NA	NA	NA	NA	NA	NA	NA	NA	NA
PN_6429	4140800	721518	1786929	2322109	3049764	1580734	1929433	631499	1406309	5643210	1625473	4849518	2547679	2968102	2321936	3121081	502894	2799858	9712445	2798266	2436045	2526076	323456	3332227	296814	1348569	969961	309017	392029	555229	423819	392471	1465423	553405	281787	586320	NA	NA	NA	NA	NA	NA	NA	NA	NA	NA
PN_6436	2324534	2767096	1647594	1241294	2192191	2164802	2143479	1990726	1836430	1084953	2390244	2026194	2291253	1664350	1263562	NA	1053210	2639512	1376197	2199304	1160080	1632586	828907	1644888	203501	NA	NA	NA	NA	NA	NA	NA	365823	NA	NA	NA	NA	NA	NA	NA	NA	NA	NA	NA	NA	NA
PN_647	3556498	2988966	2982013	3770799	2692540	2201384	4094517	3013555	2605489	4341329	2857113	3324024	370666	369522	456942	500308	237660	527947	713089	534044	358893	613412	317927	285100	331567	358204	251689	414300	318397	290170	335604	368822	319724	319949	232168	599971	NA	NA	NA	NA	NA	NA	NA	NA	NA	NA
PN_6491	3608908	2224773	2935875	2232932	3032756	3614772	5396874	2495966	2790732	3357747	3564524	2362460	2102339	1504863	3431908	2480647	8618819	6144029	8897960	2227506	2488265	2632530	1099349	2411634	5197698	11155386	3489463	4014147	2438088	6974082	2273393	1794799	5542910	10004176	1881286	9860856	NA	NA	NA	NA	NA	NA	NA	NA	NA	NA
PN_6501	1252979	1715776	1368118	1085885	1209655	1317180	1042998	920690	1444398	1003606	1351300	1301158	696392	368825	462060	307890	426996	696565	771911	464865	415936	736205	277043	551263	NA	110795	152478	146227	NA	NA	NA	NA	208850	NA	136234	117459	NA	NA	NA	NA	NA	NA	NA	NA	NA	NA
PN_6503	1526632	2129478	2005316	658528	2192990	1570866	1342830	1564848	3062115	1021099	2493192	1634673	1160702	379141	634409	377402	694725	685882	861634	915819	372015	656334	648982	542612	81320	NA	146210	NA	94042	96222	NA	NA	80981	138072	NA	NA	NA	NA	NA	NA	NA	NA	NA	NA	NA	NA
PN_6508	4708712	5291982	6156512	3121423	6503712	9074885	4585994	3355823	9424274	3173616	5835111	11821951	414913	NA	293829	500672	NA	449063	456243	189604	144482	719003	NA	145219	NA	NA	NA	NA	NA	NA	NA	NA	NA	NA	NA	NA	NA	NA	NA	NA	NA	NA	NA	NA	NA	NA
PN_6512	2049047	1024833	1173995	83530	612946	1658299	4544470	2054063	1277643	400150	863346	1785617	2522867	68838	NA	NA	NA	2114420	1021241	506320	NA	1334764	NA	483277	NA	NA	NA	NA	NA	NA	NA	NA	NA	NA	NA	NA	NA	NA	NA	NA	NA	NA	NA	NA	NA	NA
PN_6534	161412	1324468	1087567	293011	NA	1264301	628386	1908904	814158	268136	NA	1221856	1655154	1337735	228819	544454	1429268	480964	1198348	1193460	874974	267571	1072015	594775	1206172	1390010	468815	195330	700572	743673	2126742	2588131	611888	1082413	1043044	546671	NA	NA	NA	NA	NA	NA	NA	NA	NA	NA
PN_654	3987576	9233379	6348329	4473958	3889468	5110168	4111546	7587748	6097017	3765528	4550746	7004964	3015569	3004834	2260479	3747611	3014774	2871394	1914622	2506515	3160029	2194556	2975792	2647106	4183508	3636839	3325950	2872332	2494664	1811966	654911	5885858	2807438	3340096	3115112	4398402	NA	NA	NA	NA	NA	NA	NA	NA	NA	NA
PN_6547	2850650	29273118	12731297	7238552	3205522	10202768	12401390	31328356	11524266	5565292	3807057	16914944	10231979	14421328	2635669	7362970	4544194	7492330	5276602	12802485	8532110	1957540	5140088	5079267	8672750	11852858	3466129	3746324	4188623	5025183	8847104	23362756	3496391	4939460	4598496	9583018	NA	NA	NA	NA	NA	NA	NA	NA	NA	NA
PN_6558	30516170	42017996	55643352	1297584	36757516	53411624	42803832	26769820	68369664	3348213	52880872	79034256	4944291	85221	207714	325974	NA	4365539	3853187	1003872	182409	6505637	NA	1109914	NA	NA	NA	NA	NA	NA	NA	NA	NA	NA	NA	NA	NA	NA	NA	NA	NA	NA	NA	NA	NA	NA
PN_6560	3389697	4152295	4349162	839215	10653908	10869304	2515696	2205772	10461356	1744863	10364105	10333300	225205	NA	NA	77042	NA	344089	315630	95596	NA	439831	NA	NA	NA	NA	NA	NA	NA	NA	NA	NA	NA	NA	NA	NA	NA	NA	NA	NA	NA	NA	NA	NA	NA	NA
PN_6578	NA	4709068	NA	829297	NA	409602	NA	5036546	NA	NA	157167	1308740	NA	NA	NA	572108	NA	NA	NA	NA	NA	NA	378009	NA	1239254	2489391	NA	316325	270982	973881	NA	3805824	711507	449897	545267	4602274	NA	NA	NA	NA	NA	NA	NA	NA	NA	NA
PN_660	18880672	11795415	13864473	11170530	13928687	15528784	16844950	10820450	15615900	15265473	14692307	16064620	4067067	4716336	3530166	2597204	4930112	6214200	4911176	4670195	3387017	4174460	3689650	4684735	3077048	2202600	6247220	3464086	2683090	5923000	3984326	2418422	5970294	4206386	2878245	4251566	NA	NA	NA	NA	NA	NA	NA	NA	NA	NA
PN_6603	101320248	91031896	80452344	103715192	78435984	78722544	92884560	72025656	110642416	95968592	79342128	79931712	97918920	60623352	92694032	52607216	85370784	74639352	87774880	73810296	85522976	66927728	69870944	67419776	95581696	70929872	82165648	70076896	59421008	59247448	60714456	56654120	70441984	57146288	71624648	55076832	NA	NA	NA	NA	NA	NA	NA	NA	NA	NA
PN_6604	50625872	66154688	47826208	32356484	34055264	43701548	75864288	61687376	41216864	31700024	37783000	63655820	49556616	64720368	54290744	39785848	54897876	59308736	80016768	52045576	43582120	47436264	39771192	94409008	43157892	30764494	60330192	45643904	33607488	72296704	37763904	60579128	48556000	48695752	33508974	52065104	NA	NA	NA	NA	NA	NA	NA	NA	NA	NA
PN_662	1493543	3314225	2900292	213620	2113497	2964526	2656816	2384946	3233714	563396	3169620	3124128	210501	NA	NA	NA	NA	207054	287834	NA	NA	256349	NA	NA	NA	NA	NA	NA	NA	NA	NA	NA	NA	NA	NA	NA	NA	NA	NA	NA	NA	NA	NA	NA	NA	NA
PN_6628	576987	524881	147983	1052940	446969	NA	920588	643394	276057	841740	438375	NA	1045531	1323557	932840	781051	NA	1541775	274949	1429180	964346	1066904	324768	988624	999133	1352271	263904	1064963	1202218	126212	1149176	1607811	1087527	1282532	1760824	909337	NA	NA	NA	NA	NA	NA	NA	NA	NA	NA
PN_6642	1085888	2141508	1990393	827830	1263547	1755666	1405706	981279	2353922	1430686	3222693	2546240	NA	NA	NA	NA	NA	NA	NA	82231	NA	78313	NA	NA	NA	NA	NA	NA	NA	NA	NA	78536	NA	NA	NA	NA	NA	NA	NA	NA	NA	NA	NA	NA	NA	NA
PN_665	1408401	3241724	2913120	174577	2025094	2627220	2578617	2208180	3736021	449591	3255431	3097473	157500	NA	NA	NA	NA	162453	237453	NA	NA	205314	NA	NA	NA	NA	NA	NA	NA	NA	NA	NA	NA	NA	NA	NA	NA	NA	NA	NA	NA	NA	NA	NA	NA	NA
PN_6658	14756950	17528704	15216720	9433734	10345396	13727143	22192534	19129128	12007872	9834328	11348524	17688740	14148095	19886228	15874771	11856838	16145362	16780684	24180884	16952780	12889290	13038016	11684622	27862682	11798488	8339928	16752984	14633668	10432060	19720172	11583882	17564790	13550364	NA	9934386	14824382	NA	NA	NA	NA	NA	NA	NA	NA	NA	NA
PN_6659	30049910	25058816	25175408	29619500	22573342	24812784	25743124	21616236	32528884	28793220	22908692	20918364	27602812	18316266	24992064	16197264	24693504	19629516	26491680	24736292	22087620	20212924	21328044	20351166	26959760	20581716	22271452	20997788	17543832	15981431	19017220	16232344	20641320	NA	20170512	16049832	NA	NA	NA	NA	NA	NA	NA	NA	NA	NA
PN_6685	13226099	17326240	13190898	14871100	13497783	12686772	13464659	12939630	14206425	13942219	13659623	12853721	15322070	16005042	16531253	18838782	12579765	16257838	13931874	15704814	17490906	17376156	15494619	15163558	14774908	13430976	15433086	18710678	16467624	13356154	16825782	16217895	16752694	15091544	17619312	18330452	NA	NA	NA	NA	NA	NA	NA	NA	NA	NA
PN_6686	540397	423509	501234	463980	903522	463386	232340	194009	543123	360902	557704	297810	2108662	876258	1595644	1666958	1271975	1436004	1505639	1801216	910741	1945676	632985	1342780	NA	NA	262158	283305	NA	87777	NA	NA	216258	134478	NA	NA	NA	NA	NA	NA	NA	NA	NA	NA	NA	NA
PN_6687	21963750	31715486	37741476	704751	22994260	49766268	26478018	26140716	31515260	2787822	18136914	53892188	3815016	210899	1520655	903186	245447	3126956	4380490	661269	383796	6700808	128523	946266	NA	NA	NA	NA	NA	NA	NA	NA	76017	NA	NA	NA	NA	NA	NA	NA	NA	NA	NA	NA	NA	NA
PN_6703	497185	680165	233287	5811368	1551249	NA	882214	274741	654671	1185805	1258243	NA	1124971	1288242	1381057	646113	142141	1855658	738360	1479637	984491	2275843	194122	1395804	303859	240400	137861	592401	300934	241760	483439	421099	483333	342474	444886	705998	NA	NA	NA	NA	NA	NA	NA	NA	NA	NA
PN_6734	1656295	1709827	1622411	290740	1457912	1988858	1625535	1249441	1679367	605573	1287257	1248311	572600	555508	427244	284235	644179	995428	514949	360183	493036	387254	364089	498762	252304	210506	402292	143586	193811	249545	191883	309688	320682	240718	613133	172503	NA	NA	NA	NA	NA	NA	NA	NA	NA	NA
PN_674	7592336	8959738	8433430	8361931	8468486	7913624	6344875	6886838	8732821	7999940	9031754	7969646	9033070	9144537	8451154	7786560	9254163	8293281	7236944	9337956	9446532	8950181	9141133	8265804	8726046	8916225	8848205	9444312	8123588	8679063	7777819	9145729	9119712	10321132	9243614	9450610	NA	NA	NA	NA	NA	NA	NA	NA	NA	NA
PN_676	2880714	5933263	3892219	5561653	3691626	3909424	3881227	5909062	4099359	4580652	2960137	3899214	3498783	2895205	1787188	3749764	1360967	2659604	1148196	4573906	4256655	1574092	2828600	1615356	3067543	5203461	1843315	2963294	2513290	1596728	1998328	6068472	2857841	3025337	4026072	3685056	NA	NA	NA	NA	NA	NA	NA	NA	NA	NA
PN_6763	12009876	10994602	7919023	8715376	9256076	6807512	10645963	9337920	7767038	9754264	10228934	9882914	888277	979650	967914	849912	723378	1353333	1688460	1265084	735660	1045734	577350	680626	NA	NA	470851	NA	171686	206739	NA	NA	407369	NA	NA	361534	NA	NA	NA	NA	NA	NA	NA	NA	NA	NA
PN_6848	3916134	1646220	656886	2719909	2262608	892172	NA	2815114	1178808	2108147	1552789	444310	NA	NA	2206126	2303055	515410	NA	NA	146243	4769714	NA	1027661	NA	1800329	2416304	716462	2150400	1715939	972948	1648280	2739579	2434932	2036840	2444342	4007440	NA	NA	NA	NA	NA	NA	NA	NA	NA	NA
PN_6885	2418935	2678312	2918888	3168052	2674216	3020862	2222874	3034576	3987807	3569727	2509946	2369444	2896760	2504579	2551321	2744372	2512362	1843641	2959480	2222788	2432291	1952960	2464987	1457457	3330440	3413455	2065312	3249628	2211790	2035596	3398790	2275765	2143700	1728600	2820250	3259772	NA	NA	NA	NA	NA	NA	NA	NA	NA	NA
PN_6886	NA	NA	NA	NA	NA	770676	996477	531942	NA	NA	NA	NA	1138396	1547677	908379	NA	NA	1059552	1632449	1187219	997381	NA	NA	1384058	1078644	NA	1197800	NA	1030882	1206671	NA	1387630	1774193	1113606	NA	922587	NA	NA	NA	NA	NA	NA	NA	NA	NA	NA
PN_6889	122591360	143645200	108975744	117625920	127442688	116679912	146750832	99659800	104887856	100077232	142391328	79951776	197789712	203950864	222860528	164151056	226528656	176424512	255202448	193768048	210699632	197130208	194300368	209716032	214008240	161958896	230221952	175462256	195836096	231956656	197133584	253572976	220800544	198165616	200260256	163833648	D-Trehalose|Lactulose|D-Maltose|Turanose	NA	3871141091	161827893	36	-0.721|-1.241|-1.097|-0.509	-0.011|-0.014|-0.011|-0.015	[M+HCOOH-H]-	C12H22O11	34211621
PN_6890	403810112	450801152	430006336	499058624	382144448	381165056	356534720	441472512	496641088	465819328	402783104	358386112	503743680	331641216	418774976	417693696	402003008	322233408	364722496	346619328	424455360	336248128	319302400	243638608	490994176	436519232	329469952	449170624	379732544	279057280	412391232	374824960	363817280	295437632	361967616	405570240	Sucrose|D-Gentiobiose	NA	3871141516	355370302	36	-0.902|-0.665	-0.002|0.056	[M+HCOOH-H]-	C12H22O11	3421162155
PN_6898	2490213	2280301	2678594	2519955	2246354	2104408	2137230	2407816	2933978	2732218	2271156	1920182	2526766	1860280	1964373	2038929	2113194	1102555	1518386	1947421	2156743	1942985	1693406	1326116	2973154	2526023	1718468	2186142	1878590	1424842	2113749	2273321	1773375	1299672	1834735	2240448	NA	NA	NA	NA	NA	NA	NA	NA	NA	NA
PN_69	3814397	4664964	6181340	2450972	5795496	5612554	4091136	3484900	6850517	4893116	7292919	5422886	1478495	1124309	1439412	691799	1733440	1253937	628190	1170653	1103586	1540318	1420404	1459853	1247939	508433	1725967	729360	965950	1008753	151069	897448	1465068	1272990	696350	722172	NA	NA	NA	NA	NA	NA	NA	NA	NA	NA
PN_694	1562190	1452821	1207489	1062642	1898794	3923957	1461012	1009110	1807732	2570552	2079347	1352463	611653	365111	328702	226484	1080683	2256665	1920164	744055	245753	240015	382487	798815	162788	341719	129231	96772	525816	1067846	3714726	115034	328948	605426	691329	245539	NA	NA	NA	NA	NA	NA	NA	NA	NA	NA
PN_6950	11466844	4946255	7588612	7782764	8486817	7814569	7463238	3495842	6178120	8614176	6927196	11563304	6296176	7172935	7490894	11839731	4370878	14137718	28487656	5674500	8284058	10622937	3473512	11907289	686152	429052	2380478	1283693	345250	2494350	334577	177029	4841686	1349633	274123	770134	NA	NA	NA	NA	NA	NA	NA	NA	NA	NA
PN_6953	48393544	31994662	43685508	78691400	52728756	27323064	35323204	28093690	66013592	86219288	44259072	19919152	36914156	17796876	30869618	60644616	20331158	25717148	13979338	47058836	62893176	22307330	52617904	12041184	51957832	84597000	21060460	40347328	28022874	13025433	33640328	32417624	42873044	27340032	61576736	48274972	NA	NA	NA	NA	NA	NA	NA	NA	NA	NA
PN_6989	1654918	902977	1756659	553730	1746138	3462396	2089563	1470288	1943358	836011	1203006	2187910	9382560	4967880	4440644	895058	8692466	4702008	8530523	4541806	2819660	5141795	5058916	8101542	2994981	1383236	4866104	1412221	3339450	8728944	5185636	2196030	5582806	5535176	2656953	706618	NA	NA	NA	NA	NA	NA	NA	NA	NA	NA
PN_7010	NA	NA	NA	1191270	NA	1002460	NA	NA	975125	1626088	739057	NA	NA	NA	336337	1113271	NA	NA	NA	NA	635588	346573	613508	NA	NA	874130	386181	1026276	NA	NA	NA	NA	NA	NA	NA	1384634	NA	NA	NA	NA	NA	NA	NA	NA	NA	NA
PN_7012	4215241	5507044	7082295	931221	2285994	6111738	6740768	3980353	6459312	1667768	4063120	7950792	700377	NA	136986	208011	193539	485204	629498	175893	114292	821517	NA	242138	NA	NA	NA	NA	NA	NA	NA	NA	NA	NA	NA	NA	NA	NA	NA	NA	NA	NA	NA	NA	NA	NA
PN_7032	2531788	2650376	2604951	1328842	2212896	2028278	3299794	1591516	1963813	1490683	2529630	2193183	495803	209375	508996	183834	703028	471999	561536	344305	180746	548749	224992	308048	165729	149029	306884	198438	228314	155737	NA	466592	194825	198743	353772	278763	NA	NA	NA	NA	NA	NA	NA	NA	NA	NA
PN_7034	4377300	4930894	3498658	3043358	4191729	3906075	4077134	3117094	3812430	3435493	4455601	3806942	1603113	1518897	1357043	866143	1265822	3352688	1913103	2315148	1076222	1553318	806804	1552721	183109	241292	405580	140958	NA	155634	NA	NA	345578	149795	NA	250429	NA	NA	NA	NA	NA	NA	NA	NA	NA	NA
PN_7047	1651369	1653028	1991048	1433138	1649701	2058789	1705551	2027316	1931628	1362950	1579130	1842304	1910040	1784365	1970778	1655669	1818805	1825856	1720341	1534221	1937439	1846239	1667004	2232301	1820472	1211643	1898070	1712647	1705665	1753003	1339476	1439896	1857964	1532629	1534258	1627738	NA	NA	NA	NA	NA	NA	NA	NA	NA	NA
PN_7066	1650798	1845014	1768853	1983162	713535	2016135	1746149	1779350	1796335	1808533	1526349	1378908	2606216	2440586	2547211	1606802	1897190	1984827	1910143	2397328	2127148	1672092	2229255	1290512	1605948	1953969	2197340	2338400	1336073	1698155	1379765	2739453	2168560	1954243	2340650	1709314	NA	NA	NA	NA	NA	NA	NA	NA	NA	NA
PN_711	2552856	2784918	2916835	2470523	2303629	2668847	2578680	2136714	2856171	2335152	2536857	2678756	2744802	2837620	2362713	1766610	2426481	2885673	2457061	2668660	2500642	2895340	2311491	2656084	2233371	1993704	2371183	2573907	2074610	2527766	1561992	2294704	2356557	2633976	2411234	2435485	NA	NA	NA	NA	NA	NA	NA	NA	NA	NA
PN_713	1991124	2728715	2434327	886874	2216350	2265961	2586785	1546619	2598033	1391261	2501058	2552368	602658	202717	222803	144372	511654	549377	1048390	276741	256736	634270	284351	274094	76735	88715	105927	65791	98305	188982	223737	63036	156587	103277	92517	77843	NA	NA	NA	NA	NA	NA	NA	NA	NA	NA
PN_7144	1836962	1966540	1585365	1776914	2191566	1437945	2092133	1864971	1555692	2084579	1908279	1491834	1500162	1786801	1934414	2358947	1371186	1696791	1973424	1761063	2182493	1947313	1382839	1552678	1725660	2478918	1524675	2280220	1691368	1402752	2275689	1950330	1546902	1527828	2029435	2633388	NA	NA	NA	NA	NA	NA	NA	NA	NA	NA
PN_715	3288410	3688519	2992929	3180568	3405719	2902084	3338586	NA	2750984	3753328	3202077	2806853	NA	NA	NA	NA	NA	NA	NA	NA	NA	1320338	NA	NA	NA	NA	NA	NA	NA	NA	NA	NA	NA	NA	NA	NA	NA	NA	NA	NA	NA	NA	NA	NA	NA	NA
PN_7154	225196	664041	NA	1658345	414320	NA	NA	441549	NA	1123508	435349	NA	NA	NA	211682	1743153	NA	NA	NA	NA	805890	NA	345973	NA	2011185	2783182	330940	2184608	2130511	NA	1706311	2240060	788628	1442103	2972460	2565350	NA	NA	NA	NA	NA	NA	NA	NA	NA	NA
PN_7174	969983	502205	570166	543127	1090718	781766	597894	354799	853073	690042	854941	687938	1104663	878888	2184009	792000	1328818	1378343	1034260	804798	1173311	2148913	1235166	2017755	1214111	848940	2058838	1132390	1221024	2055800	1291048	447676	2021284	1362374	1254525	851256	NA	NA	NA	NA	NA	NA	NA	NA	NA	NA
PN_7179	906609	808878	1487587	NA	608621	1183785	1334536	1151713	2312159	179707	2027146	1840866	164593	NA	NA	175207	NA	135694	NA	76756	92619	276767	NA	NA	NA	NA	NA	NA	NA	NA	NA	NA	NA	NA	NA	NA	NA	NA	NA	NA	NA	NA	NA	NA	NA	NA
PN_7192	3809689	1079780	2514702	2096525	4330036	3621438	2438308	1029601	3020266	2321502	3518833	2220464	4533524	3531064	8958523	2984428	5268258	5377844	3982498	3573046	3848992	7813210	4456112	7727980	4829265	3222362	7957900	4423662	4950004	8794190	4750138	1834895	7563440	5466646	4517281	3171090	NA	NA	NA	NA	NA	NA	NA	NA	NA	NA
PN_7228	3694611	2429181	2805309	3576414	2627374	2484497	3902903	3259435	2913373	3336066	2272360	2849299	2622208	2439103	2638155	2436573	2751611	2318739	3155495	2645194	2693132	2165484	2516397	3832694	2794910	2334839	2729756	2909417	2663824	2815748	3430994	2732800	2675230	2173603	2716070	2579364	NA	NA	NA	NA	NA	NA	NA	NA	NA	NA
PN_7246	2348760	1748662	1900941	3014684	1659060	3114748	2041212	1840137	2150570	2473003	1696253	1891366	3105400	1744615	1679958	2513390	3343632	2829016	4021157	4408998	3089952	NA	3104152	2728545	1781232	3230122	1100336	2130486	1902739	1627070	2335252	2190712	2833588	3173702	3860822	2413345	NA	NA	NA	NA	NA	NA	NA	NA	NA	NA
PN_7249	1777510	3659924	3583277	1012584	2612971	3545475	2897789	3995413	3872564	975107	2967924	6368178	410662	NA	87567	209285	NA	337200	415092	133352	NA	1184848	NA	91980	NA	NA	NA	NA	NA	NA	NA	NA	NA	NA	NA	NA	NA	NA	NA	NA	NA	NA	NA	NA	NA	NA
PN_7268	243343	312235	231969	505756	308169	NA	169023	127301	227433	435521	285883	NA	152921	179110	326380	514755	NA	205093	95402	399944	490582	257457	194944	200995	525666	425094	142780	565752	375567	153019	131579	541402	253728	409130	654428	415686	Cytidine diphosphate	NA	4020104314	309662	33	-1877	0,04	[M-H]-	C9H15N3O11P2	403018182
PN_7283	46506520	85455208	56598296	48338756	86772272	51659256	64185884	58698260	73502512	38459440	64081792	67189576	4296222	435496	3660334	2990365	388409	3696703	2836407	2166085	1649856	8215982	298803	1219293	NA	NA	NA	NA	NA	NA	NA	NA	136117	NA	NA	92557	NA	NA	NA	NA	NA	NA	NA	NA	NA	NA
PN_729	5109825	1917710	1563868	960321	645851	1462528	6202466	1418477	1846660	1229852	541389	4959270	675823	2111668	1442240	473886	286392	1099442	6174622	1093048	841413	683225	318777	1788221	201214	651963	577871	620436	291494	1576546	854012	593694	1134360	1201568	242085	577349	NA	NA	NA	NA	NA	NA	NA	NA	NA	NA
PN_73	756587	2185778	1672334	556229	1531524	939541	1256418	1166872	1691294	467489	1464769	1987261	110200	NA	NA	NA	NA	85401	NA	NA	NA	186204	NA	NA	NA	NA	NA	NA	NA	NA	NA	NA	NA	NA	NA	NA	NA	NA	NA	NA	NA	NA	NA	NA	NA	NA
PN_7309	22094002	15086543	21069538	427734	19931588	36248832	26330544	17433484	25547086	7318134	23172518	29752656	1063144	111244	963706	598184	135573	1050950	1137018	376480	299805	2105262	234636	288782	NA	NA	NA	NA	NA	NA	NA	NA	357800	NA	NA	NA	NA	NA	NA	NA	NA	NA	NA	NA	NA	NA
PN_7310	3038836	2352558	2423364	383175	1882319	3775676	2451042	1756285	2742301	731203	2251844	3570102	849067	NA	NA	167031	NA	944425	1085275	197868	NA	1144347	NA	176250	NA	NA	NA	NA	NA	NA	NA	NA	NA	NA	NA	NA	NA	NA	NA	NA	NA	NA	NA	NA	NA	NA
PN_7311	1514179	1131493	1860623	420078	944733	1382388	1274954	1221454	2388809	485563	2145126	2351762	NA	NA	NA	NA	NA	NA	NA	NA	NA	NA	NA	NA	NA	NA	NA	NA	NA	NA	NA	NA	NA	NA	NA	NA	NA	NA	NA	NA	NA	NA	NA	NA	NA	NA
PN_7319	NA	62726	NA	981248	NA	NA	NA	NA	NA	104011	NA	NA	504450	798753	1280596	1235516	160134	514708	267514	2244373	1782701	612404	1444204	223990	329741	2873756	239227	1567443	2054661	62170	795403	1038947	74181	76494	2810342	3510310	NA	NA	NA	NA	NA	NA	NA	NA	NA	NA
PN_7320	2172430	2458210	3467175	2440506	2459143	2073769	2488325	1610824	2875793	2084140	2354188	2793427	2805318	1559216	2347849	2878830	583056	1940080	454006	1097994	2215678	1928659	1287542	1337299	2288043	3416075	2677048	2335852	1650194	197447	390131	1945745	2751267	1065790	1625012	2676342	NA	NA	NA	NA	NA	NA	NA	NA	NA	NA
PN_7321	2703884	4232379	4747980	2076414	3085411	2835827	4125396	2755610	3023884	1529125	3776972	4588223	6079039	5039681	5203052	3655672	738898	5140649	NA	1868873	3632832	4845126	2283764	6377778	5067656	4173731	7007963	2787306	2903058	282866	NA	5791536	6471920	3342793	2130375	3753916	NA	NA	NA	NA	NA	NA	NA	NA	NA	NA
PN_7325	1444735	123410	122049	393211	551516	319217	1983851	602459	145924	399963	291629	NA	2230550	2676074	2168234	450547	312415	2688291	1524199	2853126	1467830	2441128	432651	2481633	439889	478102	232028	476852	598806	521789	840023	539509	890225	725323	630402	814172	NA	NA	NA	NA	NA	NA	NA	NA	NA	NA
PN_733	1688507	1725948	1519774	1319100	1764740	1485906	1833810	1165724	1531381	1646077	1981736	1575149	784001	302028	779221	555985	350375	1427036	1662681	1050943	570798	1219159	808442	589703	103121	115284	106549	131326	96241	117835	119712	88943	159854	147687	129438	146010	NA	NA	NA	NA	NA	NA	NA	NA	NA	NA
PN_7333	595701	925947	915576	837840	890146	865393	729776	1189621	720132	1075204	819111	635052	1154911	743620	796309	1414442	696354	1172672	421964	1417948	1451915	929572	1198209	829017	1064832	1522264	1056893	1348243	1551995	738271	804153	1085881	1160488	1477272	2303797	1294498	NA	NA	NA	NA	NA	NA	NA	NA	NA	NA
PN_7398	1316185	1546439	1687287	1088524	1379430	1721790	1022867	1354666	1678053	1171672	1445220	1505909	1908380	1670771	1681923	1405260	1843229	1720995	1246212	1568155	1890578	1724765	1507742	1750723	1675529	1176826	1766793	1544115	1562217	1447598	1000889	1316494	1763409	1625781	1535952	1455498	NA	NA	NA	NA	NA	NA	NA	NA	NA	NA
PN_7410	2293786	NA	NA	NA	NA	NA	3241300	NA	NA	NA	NA	NA	539656	754390	599486	130351	NA	1319157	341725	1096636	385534	735812	NA	607347	NA	NA	NA	NA	NA	NA	NA	NA	NA	NA	NA	NA	NA	NA	NA	NA	NA	NA	NA	NA	NA	NA
PN_7421	2502774	4228592	4868484	2875182	4245039	5295832	NA	3128918	5228476	3480658	3795874	5270768	NA	NA	1876594	3071218	6520395	NA	NA	NA	3887101	NA	5876906	NA	5267110	3991767	6237853	4233170	4514767	6698940	4535409	4780003	6476679	6862713	5358766	3072076	NA	NA	NA	NA	NA	NA	NA	NA	NA	NA
PN_7426	NA	2158352	2282225	4023961	3364977	2230985	NA	1081767	2688022	3710438	3188310	1461344	NA	NA	NA	4740432	721831	NA	NA	NA	1772894	NA	2816200	NA	3012642	3527167	2204575	5622321	2804440	1307129	894770	1583895	2321152	2924680	4597687	4232676	NA	NA	NA	NA	NA	NA	NA	NA	NA	NA
PN_7461	2054438	1988074	2009071	831269	1971615	2588699	1880930	1814533	1884546	930512	1963990	2331461	2033376	1690491	1374379	682971	1504577	2190132	1438508	1229870	1166750	1646354	796690	1634832	NA	NA	616288	NA	208346	360280	NA	NA	547518	NA	NA	NA	NA	NA	NA	NA	NA	NA	NA	NA	NA	NA
PN_7466	1517030	1433233	1635556	1411748	1640403	1633320	1356411	1522726	1526632	1581960	1585686	1792451	1666326	1410690	1522343	1201099	1599218	1615596	1558478	1556369	1358378	1123180	1283121	1607199	379789	226187	809417	478035	249278	965665	256696	108396	1036722	706730	182029	313266	NA	NA	NA	NA	NA	NA	NA	NA	NA	NA
PN_7469	1403986	1623217	1076641	1208307	1747090	1240582	1509041	1492114	1406554	1807470	1527221	1196208	1424247	1470230	1560134	1825129	1059720	1574304	1702327	1407858	1671543	1589052	1242933	1097603	1287388	1789966	1373987	1991010	1533992	1276895	1855454	1540312	1184867	1381875	1609983	2177974	NA	NA	NA	NA	NA	NA	NA	NA	NA	NA
PN_747	10022821	10446134	11890008	7157842	9484743	13117208	9458473	10568644	11981210	7336407	9422028	12773679	13349805	10784907	10125190	8565255	10947461	11673862	9952912	9200170	11180493	11663372	8772654	11348792	9236976	5927344	9786604	7877522	8646020	9179108	5006356	7082244	9966054	8683920	8297633	7273270	NA	NA	NA	NA	NA	NA	NA	NA	NA	NA
PN_7484	1090987	1603058	1779973	191272	1360218	2302058	1537783	1501333	2684930	437322	2062061	2420982	148630	NA	125821	NA	NA	88233	180677	NA	NA	199999	NA	NA	NA	NA	NA	NA	NA	NA	NA	NA	NA	NA	NA	NA	NA	NA	NA	NA	NA	NA	NA	NA	NA	NA
PN_7493	1695578	799485	2010919	1570199	2750448	2927250	1630876	563973	2224395	2237112	2421758	1669472	2126574	718259	1496981	1394366	1219398	871916	702420	1128395	1545733	1221603	2802469	1628402	1992011	1467037	2260026	1983303	2147619	1740087	1086422	998887	2536111	2131160	2386858	1216462	NA	NA	NA	NA	NA	NA	NA	NA	NA	NA
PN_7520	6541436	11566178	11361962	4302661	7218708	7929422	10622629	6592162	13882831	5770734	9059695	8856904	577896	243531	589638	546101	105091	579451	505041	429214	417987	967704	189724	317494	NA	NA	NA	NA	NA	NA	NA	NA	158102	NA	NA	91117	NA	NA	NA	NA	NA	NA	NA	NA	NA	NA
PN_7533	1019256	1969956	2203692	112145	562043	2288942	1724868	1196345	3442231	215689	3555681	3228178	292768	NA	NA	82090	NA	535913	245391	85388	NA	629263	NA	97722	NA	NA	NA	NA	NA	NA	NA	NA	NA	NA	NA	NA	NA	NA	NA	NA	NA	NA	NA	NA	NA	NA
PN_755	58457984	59201752	48256036	49494296	45808352	54475440	65013612	53464004	51853028	45339624	47524776	51633088	64393896	40337356	45323456	32798970	30312292	54361192	42478280	52751724	50812432	61380244	36645320	37506212	32062252	30962256	28759686	33006082	28468720	26159040	6333827	39919980	29867364	30034532	34930964	38409060	Iminodiacetic acid	NA	1320287146	44887351	36	-2943	-0,034	[M-H]-	C4H7NO4	1330375088
PN_7554	433683	377944	544262	318522	542694	437219	273546	322523	455232	448230	617806	517809	1691221	1496807	1557876	1150552	1845318	1939138	1590836	1049501	1211039	1903317	1092057	1694799	319930	139739	895992	282212	316799	543044	243983	NA	711100	470312	NA	244333	NA	NA	NA	NA	NA	NA	NA	NA	NA	NA
PN_7579	2715616	3264851	4591376	120439	674729	2293197	4103126	2125053	4637150	502541	2733545	3160338	309858	NA	NA	272968	NA	244954	314645	NA	NA	448195	NA	78114	NA	NA	NA	NA	NA	NA	NA	NA	NA	NA	NA	NA	NA	NA	NA	NA	NA	NA	NA	NA	NA	NA
PN_7589	4578871	4229224	4222360	4894256	4076566	3780533	4213023	4144013	4397166	4757502	3757679	3951731	4189756	4249906	4484052	3992398	4310641	3886628	4533576	4467125	4567123	3743698	4279403	5057078	4649142	4023868	4760250	5166220	4546160	4578076	5381628	4452499	4471784	4338983	4684186	4916404	NA	NA	NA	NA	NA	NA	NA	NA	NA	NA
PN_7617	537570	328202	420643	197277	386783	699987	696251	403474	472424	235143	247641	487509	2166858	1702488	1187019	198914	1404432	1441898	1942151	1389376	760790	1513633	810405	1873470	644369	506839	889081	412838	693695	1347602	728022	504081	985545	906793	583490	240499	NA	NA	NA	NA	NA	NA	NA	NA	NA	NA
PN_7639	993741	1194675	1153270	832252	814885	980360	1445478	1272114	825194	978374	1093486	896635	1386227	1350352	1367560	1553332	1530136	1348735	1251225	1362527	1488532	NA	1334298	1323118	652396	460825	1622658	771113	527063	1306054	280054	NA	1595214	1005855	241841	586060	NA	NA	NA	NA	NA	NA	NA	NA	NA	NA
PN_7700	1820103	1794214	1815022	1848649	1876121	1954112	2034721	1846099	1942332	2197061	1778140	1933175	2082716	1989554	1920927	1691514	2200849	1767347	2013174	2031440	2074381	1697857	2000000	2106092	1983021	1743181	1858991	1853791	2102826	2035911	1888187	2000290	1911568	2117119	1987518	1720907	NA	NA	NA	NA	NA	NA	NA	NA	NA	NA
PN_7702	324367	360162	423014	373158	589820	1055083	NA	109399	NA	543844	423630	817037	865964	658974	474498	484169	2578442	1205836	890979	268594	440804	945630	1081050	1850895	1508513	NA	2375484	451736	227737	4539406	108084	567039	1926959	4614396	251781	147519	NA	NA	NA	NA	NA	NA	NA	NA	NA	NA
PN_7774	1635218	222375	404763	695223	611449	244691	2437580	432505	507068	722144	347008	NA	2441442	1651897	1185471	948388	NA	2271395	830280	2864240	2892158	896447	572465	1366462	891026	1322256	306138	981098	943632	206892	391569	1019118	1312810	1171127	1528165	1376060	NA	NA	NA	NA	NA	NA	NA	NA	NA	NA
PN_7777	12413463	10843954	10009956	4963706	10902846	11553440	9146285	10628654	11476545	9313024	14092560	7596802	14254225	12550238	3445395	7142646	19418774	14898304	15724723	10071805	8853097	15814861	17518182	17622864	5373044	2966062	3848202	2468651	5540337	3064796	4346498	1356566	8278058	9930659	5530566	1991494	NA	NA	NA	NA	NA	NA	NA	NA	NA	NA
PN_7801	16552190	16457644	8755350	28666752	32342004	1403271	13442988	5029022	6763411	29631364	18810174	1609781	1505035	9307073	15133434	29004680	176997	12843872	1648867	18717184	21430944	17692716	5772437	9179877	11269040	27690516	4629125	33216104	13098216	498640	536223	30690590	10362396	22024986	42912560	24816376	Adenosine 3prime,5prime-diphosphate|Adenosine diphosphate	NA	4260218622	14310653	36	-0.861|-0.456	-0.02|0.009	[M-H]-	C10H15N5O10P2	427029415
PN_7802	764118	NA	NA	1876716	NA	NA	1353950	NA	NA	1294387	1091457	NA	360329	NA	NA	935233	NA	NA	NA	NA	853786	792806	419261	NA	515404	NA	NA	955217	NA	NA	NA	614677	655332	469966	769518	NA	NA	NA	NA	NA	NA	NA	NA	NA	NA	NA
PN_7808	1283599	1541138	1307148	1721578	1028035	1416789	1229642	1441730	1399099	1380153	1270080	1166312	1627892	821919	815674	1084397	1148916	1064667	1474189	935418	1361733	800268	1104359	605607	1566486	1593221	1004600	1791589	1149798	1141724	1769679	1165170	1425914	1113846	1046974	1683100	NA	NA	NA	NA	NA	NA	NA	NA	NA	NA
PN_7827	1380666	1513738	1293391	1456878	1450001	1454871	1483417	1411250	1341062	1387234	1418102	1431183	1424058	1493528	1544028	1474051	1528342	1558197	1325783	1384166	1601325	1518293	1476946	1395744	1524616	1515156	1568017	1536143	1510047	1444307	1515330	1538795	1490927	1468412	1656107	1541768	NA	NA	NA	NA	NA	NA	NA	NA	NA	NA
PN_7834	2153292	1175782	1682400	2916444	2759204	1314626	1139120	1085791	2825241	3584324	2566361	726629	1624981	557898	1761898	2320893	1001320	1192988	666828	1429817	2899609	1251202	2987705	656020	2246348	2808586	1362532	1801926	1621873	731357	1558459	940892	2386882	1478096	2542485	1719796	NA	NA	NA	NA	NA	NA	NA	NA	NA	NA
PN_7849	6079802	5481083	7804704	1139067	8484187	19959740	4574953	3484096	13156239	2607294	11783021	16304091	1133518	NA	278884	395344	134232	1288426	2125509	429480	106517	1755738	NA	233533	NA	NA	NA	NA	NA	NA	NA	NA	NA	NA	NA	NA	NA	NA	NA	NA	NA	NA	NA	NA	NA	NA
PN_7867	1381440	997106	1563207	608713	1535323	2761764	1637978	1201214	1584872	950368	1264592	2008680	3603160	2650953	2197574	928921	3714455	2145632	4256378	2134019	1525066	2488840	2701767	3435062	1631823	937177	2515393	1266950	1788930	3488317	2540938	1266540	2449901	2342101	1510025	833084	NA	NA	NA	NA	NA	NA	NA	NA	NA	NA
PN_7869	1097162	500035	1422302	1309217	1853963	1684525	758634	374355	1216835	1226084	1446079	1169015	1669255	496325	1050656	1031808	944585	751379	433385	784630	1151748	770796	1897235	962033	1428847	1457231	1534424	1551240	1682278	1281680	776739	687516	1685412	1926467	1650182	941406	NA	NA	NA	NA	NA	NA	NA	NA	NA	NA
PN_7879	6573826	3852404	4348267	11031500	10971595	6955438	4066344	3472956	6450526	11250606	9519444	3404207	3490830	1077606	2659846	7667618	613476	2573960	373652	4208722	5719298	2730668	7559354	1773527	4742964	6964651	3525457	8307052	5846924	1555397	1154550	3768112	5058771	5021445	10335894	6844369	NA	NA	NA	NA	NA	NA	NA	NA	NA	NA
PN_788	3700522	2085514	2720435	2702148	3471876	3058392	3207324	1834539	3010890	3531604	2948615	2499276	4080960	3072267	4260514	2200601	4424450	3553476	5004512	3132966	3267998	3699376	3664226	5473682	3226485	1826218	4648022	3497614	3217689	5108987	3554731	1824158	4015336	3902461	3198564	2210279	NA	NA	NA	NA	NA	NA	NA	NA	NA	NA
PN_7880	1194601	1455838	1390982	NA	1126932	1519052	1221994	1166688	1431595	NA	1296329	1502359	NA	NA	NA	NA	NA	NA	NA	NA	NA	NA	NA	NA	NA	NA	NA	NA	NA	NA	NA	NA	NA	NA	NA	NA	NA	NA	NA	NA	NA	NA	NA	NA	NA	NA
PN_7886	1771277	8789726	6730046	10699960	5715328	4495639	NA	3737422	6584606	7786808	7596576	5386851	NA	NA	673756	13457649	5086697	NA	NA	NA	5344905	NA	8364460	NA	13975015	12708744	11840753	14653475	12870978	7793696	9806448	10390782	8161760	12821774	13562276	15421498	NA	NA	NA	NA	NA	NA	NA	NA	NA	NA
PN_7889	15756495	16344296	15696285	8944900	13386494	14034456	12066675	12421892	17582746	19097424	11348405	9478468	11516424	4717224	5553594	4275360	16751039	3981636	25244898	11329087	8746336	3295090	7808736	1936021	6141039	6993140	5202698	4356143	7578631	11844709	39382324	4158984	5381322	5366094	7456470	3966998	NA	NA	NA	NA	NA	NA	NA	NA	NA	NA
PN_7902	1869249	5054470	3774214	2302094	1965515	1934664	3675854	3347130	3480040	2205695	2187107	2634658	161360	NA	172484	346554	NA	216056	112767	105989	132788	326785	NA	NA	NA	NA	NA	NA	NA	NA	NA	NA	NA	NA	NA	NA	NA	NA	NA	NA	NA	NA	NA	NA	NA	NA
PN_7917	634071	NA	NA	NA	241522	NA	1079633	469216	NA	247955	188127	NA	1547518	1886107	1203421	NA	NA	1554393	846763	2010933	1166589	1539841	NA	1260408	302582	NA	167905	309425	388956	342631	564907	653582	514011	487253	445219	744495	NA	NA	NA	NA	NA	NA	NA	NA	NA	NA
