## Supplemental file S1 for "Metabolic balancing by miR-276 shapes the mosquito reproductive cycle and *Plasmodium falciparum* development" (part 2 of 2)

### Sheet: GC- and LC-dataset (continued)
Condition	scramble	scramble	scramble	scramble	scramble	scramble	miR-276-5p KD	miR-276-5p KD	miR-276-5p KD	miR-276-5p KD	miR-276-5p KD	miR-276-5p KD	scramble	scramble	scramble	scramble	scramble	scramble	miR-276-5p KD	miR-276-5p KD	miR-276-5p KD	miR-276-5p KD	miR-276-5p KD	miR-276-5p KD	scramble	scramble	scramble	scramble	scramble	scramble	miR-276-5p KD	miR-276-5p KD	miR-276-5p KD	miR-276-5p KD	miR-276-5p KD	miR-276-5p KD
PN_7951	2180484	386044	174094	696038	779200	280880	3689607	1353159	598862	548184	460550	NA	4973138	9118645	3053642	1019259	195307	10375382	1817570	9345704	5027449	3081675	579007	3385430	1008393	1459924	448318	980974	1087728	455044	1017597	1923626	1308548	1113836	1213871	1997966	NA	NA	NA	NA	NA	NA	NA	NA	NA	NA
PN_7954	13108384	9329036	11267651	15172656	11733451	12891837	15738894	12449760	10956830	10036767	15416461	20928248	8405384	13238720	10486494	6351277	9040732	12895120	9166952	8002922	10368120	11924074	11737764	11492020	9866369	11531337	8733196	14045098	9211933	12424882	12477414	12549572	16745048	9435908	9947722	16234275	NA	NA	NA	NA	NA	NA	NA	NA	NA	NA
PN_7955	5221483	7030190	5376956	4736837	4448236	6590870	5984454	4366878	3880316	2480834	4678211	6086538	5220887	9170734	9438924	4520248	7162049	7007360	5869708	7511476	5067260	7040790	8567680	8494444	7017974	6093746	6109322	6568542	5305165	6637836	4936990	10077631	6665766	6504004	5825662	3538033	NA	NA	NA	NA	NA	NA	NA	NA	NA	NA
PN_7971	2497576	1752678	1814738	1397917	2553745	2180395	2459594	1433116	2284676	2495288	2689342	2052056	1570073	984675	734943	641932	880546	1704398	2164961	1910494	881560	735186	688213	1395270	725320	1078099	997817	783408	656063	1238455	712280	298805	1894639	550474	247960	856214	NA	NA	NA	NA	NA	NA	NA	NA	NA	NA
PN_7972	13915921	29171574	23068782	2283266	26072982	17333304	21202430	18043842	31043588	11475480	24944752	24945404	927748	93774	296388	564694	NA	1149575	694476	468654	282091	1751596	NA	343913	NA	NA	NA	NA	NA	NA	NA	NA	89363	NA	NA	NA	NA	NA	NA	NA	NA	NA	NA	NA	NA	NA
PN_7989	3002620	3596932	3069460	3602399	3139714	3189038	2518015	2738078	3842418	3366608	3317375	2946825	3928940	3756835	3867178	3578149	4017946	3604820	3095751	3883174	3968420	3613623	3687482	3560336	3852952	3888866	4469084	4403164	3724492	4091800	3930032	4174318	4332899	4478210	4231573	4461199	NA	NA	NA	NA	NA	NA	NA	NA	NA	NA
PN_80	NA	459486	1618131	NA	833268	600232	NA	1053305	519540	1788427	879311	NA	638418	NA	NA	NA	503452	NA	111872	NA	NA	1789386	2171462	NA	NA	628573	152516	241463	740523	NA	188466	NA	351946	NA	NA	114532	NA	NA	NA	NA	NA	NA	NA	NA	NA	NA
PN_8005	1884630	1578528	1167035	1343010	2458592	1718463	1615416	922768	1337037	1589611	2620276	1277241	751096	522250	618690	1033631	326804	892713	277924	867440	659853	615940	759353	542648	NA	NA	323716	NA	91940	NA	NA	NA	345789	NA	NA	238059	NA	NA	NA	NA	NA	NA	NA	NA	NA	NA
PN_8050	905693	1336722	1164228	721224	1074397	955288	1573272	1161812	984175	1063399	1166344	946028	1737768	1731922	1307892	971335	2707782	1833631	1527632	1247574	1798615	1514215	2649173	1702403	2242200	1271709	2287803	1916720	1701828	2747358	1558830	1845551	1875367	2140763	1781347	1687309	NA	NA	NA	NA	NA	NA	NA	NA	NA	NA
PN_8052	2252917	3247113	1957730	3354280	3318095	1050483	2781669	2764668	2374308	3010357	2726754	1229419	1128155	2007006	1818562	2029715	NA	2479342	678707	2285590	2284044	2423214	691645	1671120	1484071	2706885	249233	1924329	884094	NA	351717	2001392	913655	668177	1934580	3027264	NA	NA	NA	NA	NA	NA	NA	NA	NA	NA
PN_8110	1805836	4008619	2664213	1404692	4297720	2430595	2979888	2511595	3706840	1231640	2941202	3179146	96782	NA	71416	NA	NA	77200	NA	NA	NA	192760	NA	NA	NA	NA	NA	NA	NA	NA	NA	NA	NA	NA	NA	NA	NA	NA	NA	NA	NA	NA	NA	NA	NA	NA
PN_8126	8143626	6408446	4696476	8130651	6186334	NA	6404518	5540865	NA	8581518	4774208	NA	3716782	3761710	4915628	9508133	2708620	NA	4081854	5883391	6341578	4630888	4288026	1794390	4643502	7923593	2875043	7570550	3890180	2141374	2977583	5748386	4168146	3206576	6324223	7886158	NA	NA	NA	NA	NA	NA	NA	NA	NA	NA
PN_8129	NA	NA	NA	NA	NA	NA	NA	NA	NA	NA	NA	NA	NA	2362274	NA	NA	NA	NA	NA	NA	NA	NA	NA	NA	NA	NA	NA	NA	NA	NA	NA	NA	NA	NA	NA	NA	NA	NA	NA	NA	NA	NA	NA	NA	NA	NA
PN_8130	32779788	48943928	49835904	21458686	35730072	46606352	38022312	47747056	39819344	28033300	31092052	51585808	54097128	59064552	44364416	34979400	61623424	52614120	58628696	49242864	37401148	49103900	50104548	63711112	45232832	29957080	57014704	40789292	37055160	66502692	47756412	51912256	54158920	52335572	42242060	34958024	NA	NA	NA	NA	NA	NA	NA	NA	NA	NA
PN_8131	NA	6866142	13189545	NA	NA	16312031	NA	4843767	13253195	NA	NA	NA	NA	9909432	12994398	NA	NA	15545048	NA	9669596	NA	NA	NA	18078894	NA	NA	16996970	9871772	NA	14322166	NA	3742393	NA	NA	NA	NA	NA	NA	NA	NA	NA	NA	NA	NA	NA	NA
PN_8169	1399065	NA	NA	NA	129223	NA	2109841	170440	NA	NA	NA	NA	3169972	5090198	3369704	NA	96523	5839472	924364	6142784	1824517	6303998	NA	3620102	NA	NA	113684	NA	187734	215033	255575	NA	435993	251001	180767	258087	NA	NA	NA	NA	NA	NA	NA	NA	NA	NA
PN_8182	5911420	NA	7419900	NA	8996619	9152229	NA	NA	8544667	NA	9271872	NA	NA	NA	2353230	8606679	NA	NA	NA	1965707	6225374	NA	7071042	NA	7131206	8991898	5698798	9733262	6856124	4690667	2415438	6857892	6185022	6186478	10691604	NA	NA	NA	NA	NA	NA	NA	NA	NA	NA	NA
PN_8242	1862312	2358317	3021540	106449	2223340	2906305	2494318	1789390	3419906	255738	2887077	3671160	280026	NA	NA	NA	NA	293341	254278	NA	NA	455864	NA	NA	NA	NA	NA	NA	NA	NA	NA	NA	NA	NA	NA	NA	NA	NA	NA	NA	NA	NA	NA	NA	NA	NA
PN_8260	5313938	6338457	3692541	8581099	7170453	2243672	5639028	4804150	5596157	9182342	5778404	1947573	2574523	3472608	3838693	5541514	112823	6238742	1632336	4648828	5092844	5258408	955243	2675920	2606958	6377216	613538	4640306	2179191	114656	836134	3910264	1458588	1360980	4568542	6903961	NA	NA	NA	NA	NA	NA	NA	NA	NA	NA
PN_8277	12238344	16814914	16968838	790985	12869579	21250574	16387797	12199872	25747742	2586896	17991546	29043162	682094	85379	688959	103068	74905	407513	573288	189503	200800	974948	NA	243809	NA	NA	NA	NA	NA	NA	NA	NA	NA	NA	NA	NA	NA	NA	NA	NA	NA	NA	NA	NA	NA	NA
PN_8280	5031913	7224302	7110424	1052784	8219345	5817386	6857086	6000071	6997200	1744348	4737732	7441854	529089	NA	152009	126053	69407	491386	363258	226320	86721	1281107	NA	129064	NA	NA	NA	NA	NA	NA	NA	NA	NA	NA	NA	NA	NA	NA	NA	NA	NA	NA	NA	NA	NA	NA
PN_8294	1079792	924381	746951	1234519	1378509	1053195	821130	1004421	1285462	1200554	1224774	982940	1673718	1569206	1731822	2034271	926144	2091031	1668773	1851727	2284226	2324848	1731434	1538938	2201568	2249148	1392944	2661203	2081328	541883	1212130	1870356	1622839	2074090	3396652	2242667	Cytidine 5prime-diphosphoethanolamine	NA	4450526584	1493687	36	-1204	-0,01	[M-H]-	C11H20N4O11P2	446060387
PN_8300	1553526	1742110	1685688	1292144	1438439	1783476	1486944	1221489	1836674	1354578	1488054	1612848	2024689	1631333	1457425	1455087	1912181	1917976	1849455	1639698	1669554	1951472	1883655	2018323	1298860	565921	1726060	1112321	1168746	1650232	737160	1181759	1689145	1616494	1411143	1197189	NA	NA	NA	NA	NA	NA	NA	NA	NA	NA
PN_8304	2918020	4040943	3490101	3966012	2588551	3159643	2768502	3063873	4049807	3731400	2811913	2235665	3917274	1695791	2441990	3157375	3152858	1663930	2363449	2743670	4024949	2215064	2295114	956895	4849956	3568332	2470636	3311679	2564082	1475976	2170797	2518234	2268193	2042962	1819320	3220390	NA	NA	NA	NA	NA	NA	NA	NA	NA	NA
PN_8305	1484633	1482994	1410154	1365276	1408845	1510024	1323366	1538254	1385675	1582337	1426685	1359170	1274061	798057	845326	857749	1056837	1316307	1437782	933929	904147	1345815	568156	1130931	NA	NA	NA	NA	NA	NA	NA	NA	207035	NA	NA	NA	NA	NA	NA	NA	NA	NA	NA	NA	NA	NA
PN_8324	2165679	2274373	1851699	2762684	2636238	1296077	2136765	2101064	2572339	3323032	2339709	910825	1332690	1953538	1704504	2129403	91748	2543118	1032302	1957845	2335456	2019057	621290	1493150	1423049	2760424	369341	1990668	1306845	108353	645548	2112696	856210	1001305	2128002	2314085	NA	NA	NA	NA	NA	NA	NA	NA	NA	NA
PN_8339	9008123	23030514	10613329	2050095	12400847	2527864	21137374	14338296	11638499	3460422	9043373	6764374	1710425	301418	789939	698504	160811	1178859	186566	949040	465728	3238690	NA	904944	NA	NA	NA	NA	NA	NA	NA	NA	NA	NA	NA	NA	NA	NA	NA	NA	NA	NA	NA	NA	NA	NA
PN_8360	2980931	5117676	7253893	3031896	5123942	4512332	3287039	4485204	7157016	5305020	6936299	4857350	2528363	973808	1674458	1079597	1297131	1026090	369126	1442815	1626346	1379806	1090898	724018	2111042	788513	1495779	875841	923584	348454	NA	886531	1295198	886530	767537	558705	NA	NA	NA	NA	NA	NA	NA	NA	NA	NA
PN_8361	5804767	5614688	5858733	2966142	4465448	6026179	4468012	4311690	6387180	7354975	3697980	2979321	4153252	1633600	1778265	1574678	5855476	1438420	12827427	4518310	3304908	1154948	2792197	700611	2058758	2871874	1613313	1606247	2692337	4448645	18607562	1399868	1726703	1774363	2882772	1536419	NA	NA	NA	NA	NA	NA	NA	NA	NA	NA
PN_8381	1840006	2209655	1785851	2018172	1823902	1800668	1839129	1809420	1992804	1868115	1985076	1652204	2093010	2212734	2173810	2476994	1737462	2143574	1859110	2226670	2328948	2259816	2127776	2012434	2088481	1909759	2076134	2545563	2498624	1893802	2454336	2356479	2179203	2093699	2462891	2483649	NA	NA	NA	NA	NA	NA	NA	NA	NA	NA
PN_8384	1017203	1221644	1180433	1021022	1075608	1307507	1086362	950661	1611331	1363495	1677928	1217008	1143213	840673	1148658	639046	904064	1356428	941638	1174567	850225	1130950	552966	995981	213697	161103	649564	208180	194692	281345	106451	NA	697480	363027	NA	211566	Glycochenodeoxycholic acid	NA	4483065391	867521	34	-0,582	-0,024	[M-H]-	C26H43NO5	449314124
PN_8385	350443	518219	422290	353168	354068	490900	412281	363662	582249	437238	652028	521692	459202	316356	384087	196669	350260	504202	343905	379329	284522	411592	176381	366786	NA	NA	222208	NA	NA	95718	NA	NA	219016	114355	NA	NA	Glycodeoxycholic acid	NA	4483067987	367244	28	0,174	-0,022	[M-H]-	C26H43NO5	449314124
PN_8386	1102647	1503771	1244448	1434919	1302103	1273132	732874	1065340	1531290	1257933	1527454	1132846	1861813	1918985	1646579	1650397	1859229	1626724	1163324	1916450	1762003	1599764	1796798	1468135	1879724	2049981	1943598	2032443	1705438	1743329	1685660	1888621	1885801	2224495	2072735	2034714	NA	NA	NA	NA	NA	NA	NA	NA	NA	NA
PN_8404	5751141	8410431	9346612	2515414	7467283	7695960	7180715	5829749	11022926	3424500	8594156	13304002	806542	NA	NA	186038	NA	821294	788902	247398	NA	1198502	NA	215396	NA	NA	NA	NA	NA	NA	NA	NA	NA	NA	NA	NA	NA	NA	NA	NA	NA	NA	NA	NA	NA	NA
PN_8423	226123	2958284	2668772	957909	706336	1280932	1357925	712616	1872731	291105	845546	2571245	344459	261348	248855	472368	261875	329632	490919	464729	358903	292103	249351	451813	742807	488284	332131	796789	360866	410032	502751	704054	764055	470478	1144333	633016	NA	NA	NA	NA	NA	NA	NA	NA	NA	NA
PN_8454	1014139	1932802	1711375	1257641	603841	1924098	479154	1380818	1885246	1235106	895786	1552345	247293	524637	620297	1073688	1373767	601102	NA	655752	1163772	503964	966240	233626	2185192	2257999	2031901	1394616	1733862	2028414	1922116	2377973	1772484	2236430	2294904	1508462	NA	NA	NA	NA	NA	NA	NA	NA	NA	NA
PN_8458	5792390	12326473	9414538	9296478	10436593	9554076	NA	7831868	9636122	8928372	13191097	9383252	NA	NA	2361150	5874208	6875788	NA	NA	NA	5125920	NA	4926200	NA	2239792	1420611	4486806	1271278	1735177	2065694	1028613	NA	2726235	1794806	301808	1878510	NA	NA	NA	NA	NA	NA	NA	NA	NA	NA
PN_8464	2851946	12800023	10243220	9125205	6625804	2993355	9707828	3195646	7903442	2995162	4909116	9003445	2714435	3017676	986540	3375276	1261571	2967304	1923398	2828504	4220975	2455601	2843832	4287071	6457176	6883221	3045794	6019163	3228703	1277408	2082331	6166399	8319010	5926152	15981699	5363720	NA	NA	NA	NA	NA	NA	NA	NA	NA	NA
PN_847	1240731	1709007	2559703	607267	1533497	2684668	430422	2500748	3051624	532428	1651814	3269995	540170	603330	864671	927697	735399	858540	425438	665446	589798	1162724	1834156	962276	2616743	1156482	2441131	1571707	1002178	742969	413613	2248878	2040859	1633498	1227142	1438311	NA	NA	NA	NA	NA	NA	NA	NA	NA	NA
PN_8486	2821051	6780644	4681284	2906066	2656652	2453478	4747888	5108517	3751066	1995943	3656480	3224111	6001697	8690449	4446137	3848851	2583682	6803469	4542040	5639824	5639777	5646612	4111797	6405864	3884489	3283097	4506482	2676859	2686099	2852164	1794847	6141293	4675674	5242072	4086688	3892396	NA	NA	NA	NA	NA	NA	NA	NA	NA	NA
PN_8509	842031	942436	1535788	705861	1060219	1970376	939908	967253	1238042	835108	1041652	1643046	2164882	1687022	1323129	1166824	3047324	1433282	2508849	1403493	1487092	1314090	2054548	1794028	2208528	1619802	2280373	1310013	1960521	2900294	2283417	1723851	2338578	2680906	1879638	1125562	NA	NA	NA	NA	NA	NA	NA	NA	NA	NA
PN_8524	748686	689749	849266	429863	756624	664131	1038034	853402	1207406	554321	682055	493139	2670437	3134378	1306615	947417	1085901	3730615	2140766	2385402	1956558	1054396	1171444	1918445	1672807	1634823	1832295	1413872	1568940	1313267	1391630	1674222	1702189	2138908	1387202	954592	NA	NA	NA	NA	NA	NA	NA	NA	NA	NA
PN_8530	2297967	2129742	2468649	4069516	3525140	1609295	2494564	1966341	3820787	3957398	3026837	1357555	2552966	1938560	1307303	4270905	674699	3141295	516827	4313024	4477808	989561	2366604	1139098	3084282	5182702	1925650	4930373	3032463	788774	855240	3831698	2413702	2600530	3617442	5876556	NA	NA	NA	NA	NA	NA	NA	NA	NA	NA
PN_8532	324603	549268	354998	860921	620442	163731	335105	179945	329755	653872	238790	283088	NA	89771	231557	173442	NA	86270	NA	111056	181360	106614	68808	110845	243862	252968	486159	845130	166966	107220	66139	515105	177588	347269	279409	267403	Flavin mononucleotide	NA	4550974418	289149	33	-0,741	0,043	[M-H]-	C17H21N4O9P	456104618
PN_8533	2517955	1881238	1965535	2221932	1932137	2218856	2352196	2176968	2095600	2188705	2248621	1767458	2296838	2283307	1875433	2788348	2884900	2052866	2226278	2005006	2272178	2185528	2913517	1426275	NA	2235503	2522148	2230457	2595806	1957251	2244295	2350236	3007880	1850372	2135590	2400120	NA	NA	NA	NA	NA	NA	NA	NA	NA	NA
PN_8583	NA	2014338	596227	NA	NA	NA	NA	2837646	302282	NA	NA	855411	410748	405203	NA	NA	340186	NA	305614	374939	NA	NA	191133	NA	385455	866678	NA	NA	NA	NA	926695	2298356	NA	237850	NA	197456	NA	NA	NA	NA	NA	NA	NA	NA	NA	NA
PN_8593	5859112	4866889	5017072	3503416	4812942	6731761	4937326	3677294	6313968	7630033	6730273	5047176	4190746	2328969	2047262	2030063	3137707	4339114	8232142	5281014	2193878	1743532	1681397	3514572	1871192	3178094	2292027	2923890	1737444	3643963	2059150	660878	4774164	1755394	651181	2885659	NA	NA	NA	NA	NA	NA	NA	NA	NA	NA
PN_8603	1329677	1317494	1326628	1349313	1262613	1291432	1269760	1123932	1293258	1368241	1239160	1355111	1101875	1152863	1320693	1177400	1166388	1356263	1308422	1401907	1097863	1281430	1252020	1117516	1226401	1032147	1207801	1227174	1068568	1293068	884580	1190455	1145347	1201818	1173669	1311232	NA	NA	NA	NA	NA	NA	NA	NA	NA	NA
PN_8640	3244462	4484828	2969142	2444773	4150620	3450038	3156552	4561058	3666706	3889228	6434412	3748300	1504653	933867	779296	660356	675323	2270604	3928102	1639568	768938	1796419	1348568	1186679	NA	NA	NA	NA	NA	NA	NA	NA	NA	NA	NA	NA	NA	NA	NA	NA	NA	NA	NA	NA	NA	NA
PN_8649	908204	1912325	1986777	172269	588033	1897960	1145814	1163871	2159365	218405	1337986	2165876	NA	NA	NA	NA	NA	NA	NA	NA	NA	69464	NA	NA	NA	NA	NA	NA	NA	NA	NA	NA	NA	NA	NA	NA	NA	NA	NA	NA	NA	NA	NA	NA	NA	NA
PN_8655	3185779	3974760	3272920	1770020	2307146	1066950	6364788	4885606	3287968	1187805	1979807	2612189	255298	98294	717236	221096	NA	129584	75687	77289	204896	538077	75171	165062	NA	NA	NA	NA	NA	NA	NA	NA	198023	NA	NA	NA	NA	NA	NA	NA	NA	NA	NA	NA	NA	NA
PN_8657	76010544	54582468	58882292	38748028	51057488	98650272	49697504	45050272	72786376	118144800	75937144	57518460	45050216	29013426	21294994	23426914	40465872	59320544	85780896	69250440	21657272	16614427	17914754	35264176	20108538	45376632	26063234	26200080	19370384	51820920	30081152	3124991	52248396	20733728	7770340	30538422	NA	NA	NA	NA	NA	NA	NA	NA	NA	NA
PN_8682	4640734	7508652	10224402	1420433	4667047	15640430	5487792	4775536	13986012	1990555	9292330	20686316	1674249	84249	456943	539414	255077	2316820	2896415	509818	225173	3861480	138192	426440	NA	NA	NA	NA	NA	NA	NA	NA	NA	NA	NA	NA	NA	NA	NA	NA	NA	NA	NA	NA	NA	NA
PN_8713	1911688	1942130	2209011	2090414	2411510	2149660	1829870	1618316	2163171	2284195	2275244	2238640	3373742	2970201	2488811	2295610	3019460	2804086	3058967	2972468	2562753	2708566	2861214	3047798	1598454	1224319	2457770	1288174	1659182	2479869	1410696	968545	2519027	2373954	1804748	1137844	NA	NA	NA	NA	NA	NA	NA	NA	NA	NA
PN_8730	3841463	3272603	5545920	398227	1656863	4822300	4955182	2750205	6338902	846622	3552548	7602449	810639	NA	NA	493849	151046	782842	747026	253450	170829	1247727	NA	322338	NA	NA	NA	NA	NA	NA	NA	NA	NA	NA	NA	NA	NA	NA	NA	NA	NA	NA	NA	NA	NA	NA
PN_8731	1172838	1242462	1189256	1413277	1277221	1240984	1409456	1452791	1279640	1452769	1148526	1142085	875923	432112	591074	556987	398892	682042	828050	546408	483592	898637	402119	535064	NA	NA	NA	NA	NA	NA	NA	NA	NA	NA	NA	NA	NA	NA	NA	NA	NA	NA	NA	NA	NA	NA
PN_8759	1071545	1308018	1608938	NA	1117183	1860961	1216986	1238996	1342317	153045	924186	1963863	215330	NA	89405	NA	NA	176189	240209	NA	NA	377790	NA	NA	NA	NA	NA	NA	NA	NA	NA	NA	NA	NA	NA	NA	NA	NA	NA	NA	NA	NA	NA	NA	NA	NA
PN_876	1288893	616602	1040690	948552	1170190	1007938	1140471	590445	1048034	1152723	1022654	974937	1404850	1015484	1445867	745641	1650559	1187386	1763198	1057570	1082464	1248103	1348038	2041914	995823	572753	1573745	1145088	1101339	1907990	1218375	632438	1359660	1257026	1124468	715113	NA	NA	NA	NA	NA	NA	NA	NA	NA	NA
PN_8764	216309	252282	228197	214624	243098	270150	215258	185351	325659	285444	321349	257933	257164	182068	232611	135456	198447	266812	203001	217392	165939	232086	103235	217469	NA	NA	124729	NA	NA	NA	NA	NA	131220	NA	NA	NA	3alpha,7alpha,12alpha-Trihydroxy-5beta-cholan-24-oylglycine	NA	464301484	218588	26	-1728	-0,005	[M-H]-	C26H43NO6	465309038
PN_878	2474777	2615045	3063598	2013589	2883503	3286272	2886362	2285398	3197236	2460300	3245386	2832545	1402129	1005874	1203916	1022104	2092726	1016803	2168292	861234	1081447	1853929	1829143	877401	895038	547405	1362983	674619	1457183	1327002	1187278	927108	1307154	810470	930236	762313	NA	NA	NA	NA	NA	NA	NA	NA	NA	NA
PN_880	3621028	3588178	4976335	778215	2401734	5879405	3056532	3717976	5649176	1415926	3416816	6024754	4935638	4381886	4303188	1513250	5945696	4242336	3763199	4406474	3748632	3615776	5757354	5319924	4904453	1980213	5824787	3722497	4427248	6029732	3081546	4313356	5305356	5535544	4121352	2616888	NA	NA	NA	NA	NA	NA	NA	NA	NA	NA
PN_8803	1107774	1352930	1518884	1005351	1162851	1137494	990990	1067325	1206178	1117152	1236106	1174602	1554891	2054029	1525511	1710518	1697560	1428030	1561794	1577702	1694924	1642549	1343781	1539489	1672411	1689048	1809238	1834216	1260927	1919555	1297326	1488735	1645273	1854354	1574337	1709018	NA	NA	NA	NA	NA	NA	NA	NA	NA	NA
PN_881	8193851	1325776	1102465	182585	141052	3490144	15174428	2003350	1440398	967786	311202	1003277	29889860	21435230	8344487	188073	4677922	17668270	50811144	16067224	12874723	NA	4522531	22275108	1260982	1618508	513687	152596	3275556	12046912	73681616	578449	5800154	5386550	3200416	1208947	NA	NA	NA	NA	NA	NA	NA	NA	NA	NA
PN_8819	NA	429948	505805	741537	284437	303370	NA	337161	332874	597970	490170	381076	NA	NA	NA	1723442	588583	NA	NA	NA	597867	NA	952074	NA	1479939	1154352	1179505	1628645	1651704	1061753	1269956	1212014	924864	1357939	1292260	1878501	NA	NA	NA	NA	NA	NA	NA	NA	NA	NA
PN_8845	576410	2397622	352260	6308826	1255819	NA	NA	1659790	666626	3967578	1536427	NA	NA	NA	187321	826209	NA	NA	NA	NA	NA	NA	NA	NA	NA	7273822	NA	4086552	NA	NA	915820	4111822	352780	NA	1576439	3538562	NA	NA	NA	NA	NA	NA	NA	NA	NA	NA
PN_8852	3134263	1917976	2298542	2801226	1932598	1867554	3606078	2599770	2011790	2911447	1785797	2289303	1833846	1903009	2048228	1820526	1880502	1798299	2837910	2000971	1977236	1548808	2008569	3257022	2303256	1677808	2263434	2171520	2330591	2195072	2857698	2010811	2015114	1593318	2145910	2132889	NA	NA	NA	NA	NA	NA	NA	NA	NA	NA
PN_8872	NA	200017	140179	NA	NA	NA	130853	132731	282104	NA	113362	NA	1993241	1992711	932854	512077	2757887	2187108	712342	2265506	1043135	1632149	5405288	1894961	2138554	1426358	2334778	1201036	3503086	2326181	2383910	2588553	1698492	3460328	5964920	1253657	NA	NA	NA	NA	NA	NA	NA	NA	NA	NA
PN_8877	1342463	2638850	2501015	421991	1580408	2576093	2226682	1825107	2885555	580221	2696343	2676667	340300	NA	NA	NA	NA	330906	430792	NA	NA	465063	NA	NA	NA	NA	NA	NA	NA	NA	NA	NA	NA	NA	NA	NA	NA	NA	NA	NA	NA	NA	NA	NA	NA	NA
PN_8878	4033043	8946362	5491384	804763	6044306	3664668	5685776	5184635	7703636	2363158	6225612	4528056	374211	NA	NA	245374	NA	372287	553113	142595	71964	NA	NA	81035	NA	NA	NA	NA	NA	NA	NA	NA	NA	NA	NA	NA	NA	NA	NA	NA	NA	NA	NA	NA	NA	NA
PN_8896	4491966	6638083	5078399	5141958	6879967	4784824	5505886	5372302	5837988	4104255	5636638	5269967	528213	NA	449239	367231	NA	467282	331183	270601	210233	997503	NA	151536	NA	NA	NA	NA	NA	NA	NA	NA	NA	NA	NA	NA	NA	NA	NA	NA	NA	NA	NA	NA	NA	NA
PN_8970	13734734	3534029	3609779	2815752	2318309	2901991	14293052	2085667	4770794	3597775	1713446	9539181	1845881	4313109	5762975	1189568	964052	2251303	18027700	2456550	2421922	2621658	814552	5320606	755511	1484192	2546635	2201501	801714	4724620	1539414	2047031	3615981	3871840	645096	1186165	NA	NA	NA	NA	NA	NA	NA	NA	NA	NA
PN_8974	1991498	2564832	3369918	87657	2296442	3248962	2867539	1782727	4242188	221211	3379309	4743636	312722	NA	NA	NA	NA	288580	255095	NA	NA	464596	NA	NA	NA	NA	NA	NA	NA	NA	NA	NA	NA	NA	NA	NA	NA	NA	NA	NA	NA	NA	NA	NA	NA	NA
PN_8979	875561	2064508	1495956	942255	1345067	1223566	1039301	1795202	1365483	1171583	1431845	1525054	NA	NA	368798	151244	396243	NA	NA	NA	241330	NA	183732	NA	NA	NA	NA	NA	NA	NA	NA	NA	74620	NA	NA	NA	NA	NA	NA	NA	NA	NA	NA	NA	NA	NA
PN_8984	947010	1318784	1305134	NA	1081453	1414557	1442856	864002	1993871	145686	1598012	2065060	195389	NA	NA	NA	NA	172080	110719	NA	NA	277579	NA	NA	NA	NA	NA	NA	NA	NA	NA	NA	NA	NA	NA	NA	NA	NA	NA	NA	NA	NA	NA	NA	NA	NA
PN_8990	9575455	9150069	8326492	5914446	8225722	14440349	6104560	6271808	10143592	17032096	13172596	7693008	12373734	6372620	5616900	5385246	10682214	12814010	25221468	12182219	4674726	3981383	4437024	6701746	1551204	3319150	3181397	2861096	2187591	4924192	2674993	NA	5866143	2146630	629187	2609172	NA	NA	NA	NA	NA	NA	NA	NA	NA	NA
PN_8992	3617084	3355804	3410024	3187399	3429975	3679671	3394094	3445502	3712976	3605322	3598158	3154694	5371528	9612385	6163280	5089936	6264657	8654640	6883943	7049908	6458896	8291748	6949688	10150836	5082580	5519631	7968405	6938780	6901412	8321600	5338582	7500910	7985564	10688362	8165446	7359033	NA	NA	NA	NA	NA	NA	NA	NA	NA	NA
PN_9003	1279620	1437185	1409366	1264086	1250308	1372265	1285549	1336909	1389224	1467128	1320928	1281016	1239170	1026887	991717	1213669	1199690	1219160	1321143	1072287	1036300	1188852	890222	1108252	NA	NA	133452	NA	NA	NA	NA	NA	384866	163815	102352	NA	NA	NA	NA	NA	NA	NA	NA	NA	NA	NA
PN_9004	1083534	3030922	2758219	2672374	2193926	1167913	NA	2010054	3782144	2652965	2003738	1215031	NA	NA	767359	4555812	1137423	NA	NA	NA	3647971	NA	2018597	NA	4371670	6038556	3305338	5510138	4007285	1621685	2214568	5079653	2433442	3950182	4332220	5945207	NA	NA	NA	NA	NA	NA	NA	NA	NA	NA
PN_9007	1112768	1262936	1254780	1075764	1180533	1280133	1258301	1106951	1138232	1103312	1234133	1083258	2166286	3379734	2095817	1867010	2056260	2745473	2317420	2785426	2038145	2607722	2249865	3289349	1537245	2061956	2335289	2381353	2258685	2460910	1812136	2612787	2704289	3546827	3187808	2373299	NA	NA	NA	NA	NA	NA	NA	NA	NA	NA
PN_9012	NA	7222678	4606484	NA	NA	6407276	NA	5139500	8167730	NA	4310590	NA	3305112	NA	NA	NA	1371489	NA	NA	NA	NA	NA	1246712	NA	2073981	1824461	NA	NA	823674	NA	NA	NA	NA	NA	2329836	1249786	NA	NA	NA	NA	NA	NA	NA	NA	NA	NA
PN_9018	1217802	1791369	1295415	772711	932384	1542855	1498641	1592414	1167801	619185	1085203	1389256	2497238	1716212	1641639	837679	1107481	2183014	1699542	1877615	1565667	2695024	1301352	2022751	1321041	1000301	1336536	1020134	962725	1279854	257629	1397503	985958	1142259	1212490	1036235	NA	NA	NA	NA	NA	NA	NA	NA	NA	NA
PN_9025	22148382	31815736	38310472	983110	41075404	41922268	27087718	23879808	52271068	14861812	45397728	53735712	1562053	171053	969104	889951	71491	2149846	1520913	597819	439595	3247511	196183	501763	NA	NA	NA	NA	NA	NA	NA	NA	123944	NA	NA	NA	NA	NA	NA	NA	NA	NA	NA	NA	NA	NA
PN_9042	854908	1060119	1563623	NA	1017194	1633226	1273690	763964	2027838	82187	1550354	2383098	149672	NA	NA	NA	NA	123640	93187	NA	NA	169339	NA	NA	NA	NA	NA	NA	NA	NA	NA	NA	NA	NA	NA	NA	NA	NA	NA	NA	NA	NA	NA	NA	NA	NA
PN_9047	38213400	40836632	45591348	45867828	39263468	35831292	33504676	36408184	52065448	37374584	36484268	23254278	46278956	16107782	29084272	25790464	25400200	19797458	12962432	19420150	46453976	20001230	36106752	11269908	45802356	23008992	21176852	26661420	11038738	2144006	540235	22223814	21028220	9245181	16597407	17933718	NA	NA	NA	NA	NA	NA	NA	NA	NA	NA
PN_9054	10920457	10734180	6536174	4679698	11738865	9423531	8215530	8914071	6709856	5023888	13684590	8319338	5722782	6452797	3831596	1466784	4338112	8836291	5030712	5097531	2047718	4278674	1523274	5157366	NA	NA	880234	NA	NA	326598	NA	NA	455429	NA	NA	NA	NA	NA	NA	NA	NA	NA	NA	NA	NA	NA
PN_9058	4111595	3836603	7827660	188253	1999720	7672170	3483060	1781782	6198248	731132	3800458	7516908	566210	NA	188803	569426	89822	331922	749086	431975	145494	775153	NA	169650	NA	NA	NA	NA	NA	NA	NA	NA	NA	NA	NA	NA	NA	NA	NA	NA	NA	NA	NA	NA	NA	NA
PN_9063	852618	638655	164007	965575	742164	NA	1665172	1056689	431968	1048708	498018	NA	2001385	2234065	1518834	848103	NA	2487228	587708	2474344	1338496	2086782	581356	1941365	1692217	1799626	409215	1311697	1802600	214034	1710792	2245045	1551432	1650478	2387844	1191150	NA	NA	NA	NA	NA	NA	NA	NA	NA	NA
PN_9070	1021545	1306064	1777632	153927	652338	1836552	1212139	999959	2793138	490801	1119344	1571954	684453	369503	122847	NA	804948	295341	700506	307122	251113	348924	1081899	807596	637366	127862	223078	191176	434758	395797	493644	288631	639390	1566732	579758	NA	NA	NA	NA	NA	NA	NA	NA	NA	NA	NA
PN_9081	1003181	7958332	6889974	3645633	2317769	1999107	4592786	1863578	5266310	296676	1830216	5757190	424557	415131	286893	965666	205235	398314	352120	467127	748309	520951	427997	498620	2368908	1590578	755603	1922207	570707	352377	337054	1816068	2484425	903784	3454736	1601645	NA	NA	NA	NA	NA	NA	NA	NA	NA	NA
PN_9086	1469741	1396376	1663964	1299786	1386394	1583993	1230568	1597918	1691181	1281032	1310175	1454086	1843968	1527365	1690951	1433493	1785109	1755750	1414441	1499705	1676603	1641833	1540165	1924585	1781988	1226017	1788121	1636816	1626522	1589810	1214679	1351106	1798816	1546995	1605627	1453293	NA	NA	NA	NA	NA	NA	NA	NA	NA	NA
PN_9094	1673706	497385	1197092	NA	NA	2013683	716957	425323	764370	NA	704576	1635061	NA	NA	NA	NA	NA	NA	147100	NA	NA	NA	NA	NA	NA	NA	NA	NA	NA	NA	NA	NA	NA	NA	NA	NA	NA	NA	NA	NA	NA	NA	NA	NA	NA	NA
PN_9096	1256326	1337698	1414375	861643	1648038	1256262	1712962	1074134	1247858	900300	1653892	1314073	1202084	652764	1860299	951486	2956720	933733	2479006	641333	1024082	2887370	2198501	983533	1198017	550037	2056373	740955	1931123	1832114	1458940	788816	1874804	1098016	1333066	533035	NA	NA	NA	NA	NA	NA	NA	NA	NA	NA
PN_9114	1573198	1979905	2696428	NA	1791204	3378641	1917244	1807629	2391264	192590	1371876	3656578	253312	NA	105740	NA	NA	206694	291594	NA	NA	470338	NA	NA	NA	NA	NA	NA	NA	NA	NA	NA	NA	NA	NA	NA	NA	NA	NA	NA	NA	NA	NA	NA	NA	NA
PN_9120	910114	1850374	1725118	1211978	626436	8058887	2745048	1543834	2099166	245121	1363784	1639376	564369	430273	357733	1497258	103621	820732	326501	602089	1202273	498740	483934	675046	701218	742567	320298	758582	254085	191683	189190	434798	637830	295509	350929	1069263	NA	NA	NA	NA	NA	NA	NA	NA	NA	NA
PN_9121	2194194	6937734	7518209	4638998	2656126	5920405	6002509	2446773	6190736	1519545	2359109	6686828	883754	934129	434170	1436398	246792	1025498	466413	793520	1425765	832163	1049423	1161050	2576815	2456618	1215136	2370784	1167621	432814	416312	2277017	3225906	1929165	6322162	1763546	NA	NA	NA	NA	NA	NA	NA	NA	NA	NA
PN_9157	1185948	2593976	2096293	1995027	1572591	1274250	2135840	1098315	1827665	2027797	1581594	2000859	658796	571145	258503	552400	168323	524159	241709	740638	612344	390454	604800	866078	1179865	1276644	505621	842695	1146479	289914	305089	1293660	1140583	1482961	4552136	1081459	NA	NA	NA	NA	NA	NA	NA	NA	NA	NA
PN_9194	3517044	3853613	3948355	3604275	1413905	2531686	2726007	1915214	7793850	3411781	5709424	4011562	1486872	1950187	137648	1508114	729010	2763401	2190738	2888011	2883687	1993042	1335909	2378428	486012	620113	NA	77612	139764	NA	255636	123448	733294	527119	390656	480406	NA	NA	NA	NA	NA	NA	NA	NA	NA	NA
PN_9197	2529255	2193839	2574358	1974517	3217466	5176350	1846820	2317688	4498710	1103400	2122931	5668698	582457	NA	73576	612456	NA	515192	302966	259516	135685	951712	NA	113328	NA	NA	NA	NA	NA	NA	NA	NA	NA	NA	NA	NA	NA	NA	NA	NA	NA	NA	NA	NA	NA	NA
PN_9248	3419420	3330161	3465276	533966	11360769	9015951	2226400	2348155	7711230	1905223	7809047	7425939	367868	NA	NA	NA	NA	216938	485531	NA	NA	161125	NA	NA	NA	NA	NA	NA	NA	NA	NA	NA	NA	NA	NA	NA	NA	NA	NA	NA	NA	NA	NA	NA	NA	NA
PN_9251	4881024	3713860	4429283	5011712	3814280	3671096	4928748	4759584	4249718	4811586	3784757	4027129	4125513	4293550	4368002	3873792	4366141	3853439	4697582	4573030	4409594	3669212	3997320	5600685	4582784	4004578	4566690	4853964	4507094	4518380	5573726	4633904	4375424	3622994	4674381	4427239	NA	NA	NA	NA	NA	NA	NA	NA	NA	NA
PN_927	675134	1707542	1262703	3430218	1440307	1098093	504112	1096784	1506078	1975304	1406540	1449741	227958	811006	617911	3929446	1320574	666429	NA	2430711	2192592	694882	1361734	300940	3129485	6423121	1689746	5955644	2951499	1411653	1308776	5380912	1772053	2096336	4378143	7025095	2-Aminoethyl-dihydrogen phosphate	NA	1400103346	1960917	35	-2162	-0,003	[M-H]-	C2H8NO4P	1410190945
PN_9274	6895414	5909844	6363518	3390223	4752312	10170765	5463813	5518920	6573992	10603474	5622260	4979139	5296950	2985483	2535809	3046372	4693442	5597735	17993082	7035403	2813161	2291994	3070725	3490122	3194168	5994082	2875050	3023791	3045062	6426520	4775819	609315	6323008	2921539	1370616	3964516	NA	NA	NA	NA	NA	NA	NA	NA	NA	NA
PN_9300	1744211	NA	NA	349580	653917	308573	2877114	509468	234837	348811	351530	NA	2834652	2959238	2605258	322190	296734	3118548	2361410	3029214	1508280	3374063	515298	4030603	435583	239463	372826	369522	613885	604169	900542	333885	1133222	566343	562480	481346	NA	NA	NA	NA	NA	NA	NA	NA	NA	NA
PN_9312	1050311	1564111	1194537	2872997	940444	1947346	1300068	2066024	1587998	2533204	878861	797538	2803220	555368	849896	1265949	1308768	557470	1169772	1848816	1844996	590387	1664525	333673	2928571	1664514	610451	1238513	960339	524253	1137385	1349079	874470	602476	1610208	1401052	NA	NA	NA	NA	NA	NA	NA	NA	NA	NA
PN_9319	2809104	NA	2258280	1997034	1914670	2180254	2204464	NA	1872840	2384436	2386340	2969150	NA	NA	375332	NA	NA	644763	NA	NA	NA	NA	NA	300508	NA	NA	NA	NA	NA	245501	NA	NA	NA	NA	NA	NA	NA	NA	NA	NA	NA	NA	NA	NA	NA	NA
PN_9320	5882434	10001715	6753153	4769392	4613552	6129041	7115914	8353588	4313064	4867608	5562223	8117412	1502533	1158834	1211781	1036033	1090127	1736736	2312801	1509722	1233519	1797401	1001508	1104906	859709	821375	1075799	853542	686582	940110	770866	1193265	1095084	977468	807652	994251	NA	NA	NA	NA	NA	NA	NA	NA	NA	NA
PN_9328	1940690	1617151	1583457	1025594	1173456	2617374	1456734	1548850	1694177	2637231	1381272	1563694	1566541	946296	665933	669449	1114000	2381962	4439834	2005192	740218	558768	783036	1089986	1087782	2048577	844260	732972	1004247	2369946	1442337	166313	1789237	1027538	557451	1015411	NA	NA	NA	NA	NA	NA	NA	NA	NA	NA
PN_9329	1244504	2337901	1643822	1453650	1807907	1676323	1227563	1098572	2310618	1890622	2662811	1753267	336048	90112	310408	148526	180521	171724	486396	193848	102323	171800	72940	140806	NA	NA	NA	131588	NA	NA	NA	NA	NA	NA	NA	NA	NA	NA	NA	NA	NA	NA	NA	NA	NA	NA
PN_9335	NA	NA	2845524	NA	2035003	2582458	2043142	NA	2831142	1459466	3644590	2655566	NA	NA	2181108	NA	NA	2705996	NA	1353426	NA	NA	NA	2274080	NA	NA	NA	NA	NA	1352133	NA	NA	NA	NA	NA	NA	NA	NA	NA	NA	NA	NA	NA	NA	NA	NA
PN_9336	3641160	7422201	5696907	3087572	3745960	4439747	4039634	5353228	4534443	2312852	4544148	4652951	4335368	5630748	4933057	5377245	4712929	5284187	2751857	4308092	5977944	5693628	3923987	5729017	5793695	3575676	6704208	5817055	4220673	4224174	869513	6721260	5158332	5232712	4247598	6292523	NA	NA	NA	NA	NA	NA	NA	NA	NA	NA
PN_9370	19332998	26242568	27742632	3251538	25806740	21877964	24348754	19776572	32712692	5631773	24318278	36933264	2296647	NA	247174	879624	NA	2396864	1682593	664001	163154	4906592	NA	496452	NA	NA	NA	NA	NA	NA	NA	NA	NA	NA	NA	NA	NA	NA	NA	NA	NA	NA	NA	NA	NA	NA
PN_9392	2962381	5071984	677990	8240727	3437071	NA	5849606	5574061	1155768	6997750	3792246	NA	NA	897539	866415	787944	NA	NA	NA	2675837	NA	NA	NA	NA	NA	1509156	NA	604736	NA	NA	183043	NA	201100	NA	NA	934802	NA	NA	NA	NA	NA	NA	NA	NA	NA	NA
PN_9394	2958332	3431246	2974853	3331099	3263594	3023579	3522924	3675830	3181568	3915488	3136872	2687586	1852480	941312	1236237	1282789	900051	1446701	1701380	1099867	1001525	2006324	875116	1130153	NA	NA	NA	NA	NA	NA	NA	NA	151628	NA	NA	155847	NA	NA	NA	NA	NA	NA	NA	NA	NA	NA
PN_9400	1166202	1950322	1333577	2165844	1565514	858580	1754801	1242608	1218056	1719793	1539824	590255	811353	659017	813296	977963	NA	977508	514670	894767	953290	1032832	352098	727914	666542	933522	199626	1248528	640844	NA	289862	657426	469085	377409	912246	1338860	NA	NA	NA	NA	NA	NA	NA	NA	NA	NA
PN_9409	1239204	1228767	1313358	1322900	1462007	1374360	1351806	1335466	1500869	1442383	1336867	1268411	1586350	1327188	1556220	1449060	1480325	1306481	1435972	1394529	1487658	1505332	1314171	1530504	1417931	1241772	1369368	1454358	1407482	1525020	1400890	1391141	1352901	1593407	1407056	1497823	NA	NA	NA	NA	NA	NA	NA	NA	NA	NA
PN_9410	1650308	1634970	1686959	1619166	1740628	1538303	1521735	1409133	1597216	1654303	1768522	1476097	1529262	1745659	1828360	1673038	1590590	1370254	1522810	1682737	1685084	1496275	1603904	1431462	1609088	1289887	1783255	1481321	1668736	1658826	1577161	1258783	1727407	1875597	1661316	1507341	NA	NA	NA	NA	NA	NA	NA	NA	NA	NA
PN_9426	2447257	2248857	2783136	350462	1785104	3404796	3030268	2038073	3506616	797154	2270356	4561434	192311	NA	422042	155247	245254	141445	210224	117128	103446	345403	88224	86349	NA	NA	NA	NA	NA	NA	NA	NA	134791	NA	NA	NA	NA	NA	NA	NA	NA	NA	NA	NA	NA	NA
PN_9428	1284574	2490026	1388899	697668	639130	1436102	3106922	2060442	1544182	377058	1910250	1199339	587267	79055	445947	474639	112818	564565	263573	123652	229247	836586	NA	212821	NA	NA	NA	NA	NA	NA	NA	NA	NA	NA	NA	NA	NA	NA	NA	NA	NA	NA	NA	NA	NA	NA
PN_9437	607642	1083759	225356	2225678	759329	NA	NA	861342	480930	1760681	661445	NA	NA	NA	505885	1981993	NA	NA	NA	NA	1368175	NA	544856	NA	2307640	3295235	462889	2618956	2494741	137817	1792484	2994133	1501968	2028237	4000989	2874871	NA	NA	NA	NA	NA	NA	NA	NA	NA	NA
PN_947	585192	5945636	2163382	1636631	784886	1503113	2158443	5833572	1768813	1011451	727711	3371576	1627620	2210346	506872	1576360	719377	1062198	753648	2299526	1413520	273715	826059	589186	1316786	2748522	506342	659483	740993	656791	1411089	5625538	544016	816533	913863	2025615	NA	NA	NA	NA	NA	NA	NA	NA	NA	NA
PN_9475	1726712	1852441	1429228	959610	2027585	1229270	2229225	1605463	2282407	1140443	1480169	723303	1243756	1926485	775218	532752	443336	4803074	1012585	1802395	1069843	651369	411487	1340358	191447	134808	380571	165812	141148	NA	NA	NA	279783	162101	NA	215241	NA	NA	NA	NA	NA	NA	NA	NA	NA	NA
PN_9489	77513	99693	87581	73929	75433	93031	77067	NA	125496	92393	124890	100370	88064	NA	80560	NA	73892	104142	66627	NA	NA	88276	NA	81933	NA	NA	NA	NA	NA	NA	NA	NA	NA	NA	NA	NA	Taurochenodeoxycholic acid	NA	4982897003	89494	18	0,087	-0,053	[M-H]-	C26H45NO6S	499296761
PN_9506	1096858	1953960	1812898	190291	1836412	1254337	1506325	1488347	2063180	984064	1797471	1636712	NA	NA	NA	NA	NA	90680	NA	NA	NA	133852	NA	NA	NA	NA	NA	NA	NA	NA	NA	NA	NA	NA	NA	NA	NA	NA	NA	NA	NA	NA	NA	NA	NA	NA
PN_9508	922760	745836	874704	432121	664692	1300800	619711	713806	916755	1386443	930533	641058	1307121	706383	594074	638053	1265192	1153994	4196274	1299063	568239	494564	660853	673174	335586	633143	423183	321538	417814	854624	516406	NA	841612	375565	135691	443775	NA	NA	NA	NA	NA	NA	NA	NA	NA	NA
PN_9519	3010782	5016266	3704288	3119010	5369962	3616362	3987440	3892994	4599434	2699090	4213584	4340258	283759	NA	224259	187346	NA	233513	198155	149428	101672	528178	NA	77436	NA	NA	NA	NA	NA	NA	NA	NA	NA	NA	NA	NA	NA	NA	NA	NA	NA	NA	NA	NA	NA	NA
PN_9524	3771727	3443426	4032010	507470	4394842	6821242	3513462	2759163	3953814	741391	3416744	6786770	108092	NA	90755	NA	128614	NA	192385	NA	NA	149152	NA	NA	NA	NA	NA	NA	NA	NA	NA	NA	71444	NA	NA	NA	NA	NA	NA	NA	NA	NA	NA	NA	NA	NA
PN_9530	903991	706545	761642	464524	623077	1335499	545607	590023	1055538	1796484	1114193	804034	1720418	765717	652224	562620	1074891	1441686	3457872	1960404	723379	491295	499351	925999	167716	305624	516023	251131	176756	503495	299656	NA	834214	376852	NA	230115	NA	NA	NA	NA	NA	NA	NA	NA	NA	NA
PN_9535	4749806	4420762	4027013	4939861	4269191	3930165	3858026	4257094	4686285	5025716	4485878	4083637	5085915	4970846	4968700	4446825	5299410	4512807	4270408	5251675	5040714	4139764	4976118	5573538	5325278	5042329	5205598	5580055	5196956	5038450	5441398	5202428	5097715	4873447	5472310	5266938	NA	NA	NA	NA	NA	NA	NA	NA	NA	NA
PN_9568	814734	1861380	1213621	745717	2142822	1149608	1313532	1205986	1801218	665881	1368260	1533060	NA	NA	NA	NA	NA	NA	NA	NA	NA	113235	NA	NA	NA	NA	NA	NA	NA	NA	NA	NA	NA	NA	NA	NA	NA	NA	NA	NA	NA	NA	NA	NA	NA	NA
PN_957	2308397	1915524	1963079	1752515	2842546	2376627	2175522	1416860	2220660	2199588	2786328	2483021	1561807	1334132	874712	710695	1035765	1937061	1777638	1493970	736541	1643776	745202	1040248	334616	283554	608595	252356	415915	531550	290885	367729	492954	625796	473745	212029	NA	NA	NA	NA	NA	NA	NA	NA	NA	NA
PN_9583	1175510	NA	NA	217640	464950	264930	1558645	278340	146737	248603	279042	NA	2427120	2387420	2242503	215455	219312	2436862	1453031	2757870	1196937	2526087	435224	2706892	333719	152560	224004	303550	522503	425438	584592	220581	811862	582828	598754	449433	NA	NA	NA	NA	NA	NA	NA	NA	NA	NA
PN_9591	9567097	11449964	12575888	13040776	15407208	11859683	8036414	8885668	13012122	11980172	13629146	13363688	6690852	9652248	10102747	7491396	5655619	10455352	9728072	7306132	6544920	NA	2265769	10324347	NA	NA	969688	175749	NA	559487	NA	NA	1731494	313110	NA	NA	NA	NA	NA	NA	NA	NA	NA	NA	NA	NA
PN_9646	332274	872580	608048	285768	403063	431198	221315	599063	191473	223687	520680	446037	1848011	3155304	1702867	1135562	2695226	1940096	2251061	1625469	1252250	1731440	1614767	1801704	1798481	902094	2146940	1655467	1298747	2846582	1341410	2422027	1616521	1890521	1423324	1329135	NA	NA	NA	NA	NA	NA	NA	NA	NA	NA
PN_9672	3606143	4938984	7189295	3192080	6062212	8263552	NA	4382814	6769486	4312686	4981286	8003312	NA	NA	3507555	3611338	12394392	NA	NA	185859	5712774	NA	9838975	NA	8003008	5483788	9807104	5137293	7525124	12320939	7620484	6685788	10720196	11114572	7513505	3462945	NA	NA	NA	NA	NA	NA	NA	NA	NA	NA
PN_9692	3681549	2120832	2573191	8540995	6499552	2391812	3094060	1760129	3828197	5822946	6892984	2185793	NA	NA	NA	NA	NA	NA	NA	NA	NA	NA	NA	NA	NA	NA	NA	NA	NA	NA	NA	NA	NA	NA	NA	NA	NA	NA	NA	NA	NA	NA	NA	NA	NA	NA
PN_9721	620222	165629	471426	NA	496838	952095	932104	560566	616280	322092	354986	693988	2097942	1412437	1255090	279024	1744052	1213759	2860842	1122542	700501	1414969	1206480	2256522	604906	299541	1074148	371580	747577	1655324	1215913	351527	1112418	832602	642094	205900	NA	NA	NA	NA	NA	NA	NA	NA	NA	NA
PN_9729	2147763	471354	1197733	2825993	3164358	2275442	1456286	528413	1899307	3207922	2636199	804984	937594	NA	801433	1491941	147836	688470	NA	910638	1578028	767993	2330975	631204	1644456	1570421	959928	2624582	1857650	462782	405569	788490	1632871	1269046	2743578	1705469	NA	NA	NA	NA	NA	NA	NA	NA	NA	NA
PN_9775	11484754	2898305	1288454	2704414	4042348	1825459	20617656	9278199	1643991	2296294	2457509	751425	17102270	29143108	17816770	4527031	1662031	24364690	10245020	30427318	13412523	25565596	2442914	19696542	3283119	3423940	1873745	3826716	2906861	2680514	4134699	7358906	5934593	3728323	3986305	7382774	NA	NA	NA	NA	NA	NA	NA	NA	NA	NA
PN_9776	4362519	220210	NA	828191	1202548	538169	4819342	1357870	NA	NA	NA	204478	NA	4538376	4624614	NA	NA	7164348	NA	NA	NA	NA	NA	5095584	NA	NA	NA	NA	NA	NA	NA	417534	NA	NA	NA	NA	NA	NA	NA	NA	NA	NA	NA	NA	NA	NA
PN_9786	1653677	2986978	3404146	535251	2511219	7545314	1789344	1393701	6629524	569484	6156716	8528306	513653	NA	NA	139879	NA	417290	581596	98846	NA	382361	NA	100836	NA	NA	NA	NA	NA	NA	NA	NA	NA	NA	NA	NA	NA	NA	NA	NA	NA	NA	NA	NA	NA	NA
PN_9787	1268656	2127919	2156324	194393	421479	1701137	3254822	2001670	2718885	182726	2420330	2742959	953440	111236	218991	448058	NA	1004834	503936	232315	287749	1663247	NA	328174	NA	NA	NA	NA	NA	NA	NA	NA	NA	NA	NA	NA	NA	NA	NA	NA	NA	NA	NA	NA	NA	NA
PN_9838	2428554	2761148	2487088	2535672	2366964	2365006	1673722	2082817	2737456	2638350	2715482	2254956	3224770	3480875	3073353	2809717	3498214	2984010	2143999	3370103	3040635	2882349	3329631	2934387	3430388	3552848	3340169	3654784	3109368	3201348	3281828	3346719	3447511	3629279	3821821	3660748	NA	NA	NA	NA	NA	NA	NA	NA	NA	NA
PN_9850	2225901	1848145	2016000	1190528	1669270	1713715	1644855	1546822	1643375	1851326	1418452	1222166	NA	NA	232803	152307	216527	NA	522743	147148	162972	159207	168819	NA	NA	NA	119843	75399	NA	161504	182309	122892	150367	122459	98000	NA	NA	NA	NA	NA	NA	NA	NA	NA	NA	NA
PN_9905	877389	2083254	1251205	NA	1906185	1150902	1301244	1207570	1517714	418694	1970164	1494639	NA	NA	NA	NA	NA	NA	NA	NA	NA	NA	NA	NA	NA	NA	NA	NA	NA	NA	NA	NA	NA	NA	NA	NA	NA	NA	NA	NA	NA	NA	NA	NA	NA	NA
PN_9922	5471513	8784744	4541572	10388271	6662998	2691210	5435962	5244789	6846363	7858010	6439476	2225237	3129674	4413441	4197437	4747471	208725	7379338	1986164	5418284	7033628	5862908	1415287	3265029	2831465	6007144	858159	5526812	2033655	205889	793176	4359328	1986364	1960142	4645840	8258564	NA	NA	NA	NA	NA	NA	NA	NA	NA	NA
PN_9956	1543559	860118	1333856	274345	1131720	1865130	847522	718098	1501701	682658	1563710	793368	2093671	1525522	408189	518188	2777962	2068870	2184329	1034893	1106456	1880384	2416629	2743894	708729	284416	616044	293258	649420	461783	647001	121232	1218998	1391610	656144	132005	NA	NA	NA	NA	NA	NA	NA	NA	NA	NA
PP_10019	282382	197334	280446	1613926	342404	137763	342686	198992	896445	452952	957716	242601	108262	138479	178546	325598	NA	253353	118625	212424	215144	155826	204567	107433	NA	331701	NA	NA	NA	NA	231639	NA	NA	NA	NA	207857	L-Alanyl-L-phenylalanine	NA	2371230876	319528	26	0,946	0,057	[M+H]+	C12H16N2O3	236116089
PP_10020	2690018	8610176	4857006	1582819	7415476	4888950	4391165	5228792	7981876	2699122	7709176	6781834	149985	NA	NA	NA	NA	163952	130115	NA	NA	316790	NA	NA	NA	NA	NA	NA	NA	NA	NA	NA	NA	NA	NA	NA	NA	NA	NA	NA	NA	NA	NA	NA	NA	NA
PP_10105	6104632	5882318	5358634	6777553	3822571	5962158	2935860	3984044	6891128	7194778	3821532	4806348	6387710	6454834	5082946	4316015	5854200	5966080	4339750	6998017	6722982	4775518	5224732	5813201	7420818	7464028	7067528	7026778	5727275	7713578	4962742	6939800	7025498	9525353	6082788	6163976	NA	NA	NA	NA	NA	NA	NA	NA	NA	NA
PP_10200	4355923	3853850	3647930	2843733	4508725	3995684	4394080	3325666	3699228	2440667	4283393	3343102	3019507	3370546	4988472	7816586	11212802	25246032	2578234	17511262	8039346	5100622	1489641	4607896	5221157	4926034	6666892	7569386	6621432	3105127	5956688	2110211	5334108	6502817	2321504	8840032	NA	NA	NA	NA	NA	NA	NA	NA	NA	NA
PP_10212	171373	NA	154320	229155	155509	178349	165344	103356	436294	127016	319058	164255	487105	366333	342641	512146	144369	818408	390673	503674	475046	604808	686977	437730	163649	195144	NA	82371	201307	NA	103938	121024	215857	265132	284651	120937	Glycyl-L-tyrosine	NA	2391015714	292908	33	-2894	0,032	[M+H]+	C11H14N2O4	238095352
PP_10215	982790980	1028220100	837613630	658770370	1119565700	984617150	895574020	894107390	848504900	790712320	1143720580	873994940	699223680	744161600	555814020	366782080	636085120	832501250	628351810	673132540	395847424	560240450	405934912	711116480	134786752	95984856	301160896	74816888	110989248	176541488	75508920	7539312	202373040	106715744	21709912	127531632	NA	NA	NA	NA	NA	NA	NA	NA	NA	NA
PP_10216	27668880	NA	28588496	NA	30333992	NA	29967208	28961170	28044210	22018672	NA	29625834	NA	NA	14964958	NA	NA	19984556	18355856	NA	NA	NA	9453054	18576122	NA	NA	NA	NA	NA	3955186	NA	243494	NA	NA	524606	NA	NA	NA	NA	NA	NA	NA	NA	NA	NA	NA
PP_10239	9434665	8580119	5368632	6114168	16999536	8068030	12394844	9640017	4719500	10872487	5295164	4864844	7337696	4104641	10718819	7555112	10925564	7986904	8181596	6358534	4653616	7721450	4190436	5957454	4784447	11323180	4833478	6003412	3716846	9011866	3711030	8333644	8652051	6871705	12341566	4815466	NA	NA	NA	NA	NA	NA	NA	NA	NA	NA
PP_10277	280050	361639	289352	286308	319352	503583	325464	323532	417274	314268	482598	707143	320520	347246	238831	244509	352269	253847	376266	331143	299600	312694	300163	300750	315718	343690	246924	236642	281606	333272	355775	275647	299665	293335	341682	243447	Nerolidol	NA	2402318001	322250	36	-1178	-0,03	[M+NH4]+	C15H26O	222198365
PP_10296	16276843	3435736	14856663	NA	640324	15873864	7494364	3629724	8009788	NA	6661330	17230456	947525	838366	NA	NA	3450170	938911	3064876	NA	NA	1300126	578567	1394497	NA	NA	NA	NA	NA	NA	NA	NA	524358	743245	NA	NA	NA	NA	NA	NA	NA	NA	NA	NA	NA	NA
PP_10313	42651724	46030564	36108500	28489778	47462504	40566632	38223088	38148176	36327700	33015800	47856556	38520292	30211982	32176012	22494888	15772222	28060840	37063092	27236874	29056702	16995186	24300768	17528324	30479492	5250324	NA	12756868	NA	NA	7067920	NA	286151	8434672	NA	NA	NA	NA	NA	NA	NA	NA	NA	NA	NA	NA	NA
PP_10320	7156362	1669847	4276700	2493666	3068448	1736685	9954889	2221765	3850636	4371940	2576740	13273077	2177196	4534686	2414797	4520105	833473	1873760	9237358	4949202	2614058	4230275	410091	5533220	633491	2911776	2998771	539205	958629	1197035	480244	455161	4556465	921486	516381	1325847	NA	NA	NA	NA	NA	NA	NA	NA	NA	NA
PP_10348	42927180	46314996	41779080	46364260	37263424	41584596	34646936	32543372	47224484	43123916	39375424	38163372	42396272	40613528	46016956	36946324	40470152	43178348	36198896	45536704	47540032	42568580	43128092	44350556	45088100	45048432	45536136	51553032	35435432	47966932	31526328	48740344	46965464	49827080	46299976	43263192	NA	NA	NA	NA	NA	NA	NA	NA	NA	NA
PP_10372	5855192	8253866	6875902	7216550	9477965	5926949	7110700	6816818	8228970	6105700	7582504	6875534	822380	96662	681951	632460	90297	803924	744250	544751	363603	1589192	NA	256444	NA	NA	NA	NA	NA	NA	NA	NA	NA	NA	NA	NA	NA	NA	NA	NA	NA	NA	NA	NA	NA	NA
PP_10391	8465705	7839926	9524193	8956452	9794548	9671210	8890108	9577734	9640244	9795168	10049191	8639627	9467710	11328166	8090609	8020049	10486774	8732774	9819116	10556661	8325675	7622104	10547389	9860707	10327588	11612580	8372152	8486681	10255605	10333968	9748417	10063277	8012055	10319183	12159942	9869587	NA	NA	NA	NA	NA	NA	NA	NA	NA	NA
PP_10401	13480984	13748116	14588754	12147407	5439426	9536065	9598844	7145147	27728562	11221858	23005760	15018613	5496684	8194654	564143	6025584	3334088	11344183	8685327	10644296	10657046	8189938	5382280	10073614	2052789	2441589	249029	299999	649957	286590	1223254	378409	2533828	2180348	1564570	2454257	NA	NA	NA	NA	NA	NA	NA	NA	NA	NA
PP_10412	5822088	5846412	7346893	4707150	8925776	13902382	5030492	6463302	12048195	3198800	7510957	14970438	1552292	NA	198745	1913738	NA	1749958	1119692	831121	430294	2903428	NA	343461	NA	NA	NA	NA	NA	NA	NA	NA	NA	NA	NA	NA	NA	NA	NA	NA	NA	NA	NA	NA	NA	NA
PP_10425	10326975	7544208	8570549	10294783	7970732	8158294	11595126	9400283	8954701	11222576	7942140	8924513	8517696	8629887	8277940	7272696	8201563	7882062	9265114	9056436	8662732	6761138	9576700	11206476	9471108	8292904	9044447	8870060	8348564	10353521	10519781	9979388	8781792	8321229	9181950	8248702	NA	NA	NA	NA	NA	NA	NA	NA	NA	NA
PP_10451	1596531	1917670	1623102	3185303	1771210	1686904	1008601	1483934	1164084	3970824	1252549	1591897	726014	904135	811489	2274631	571979	1130282	649586	1188284	2694881	929011	1359858	1254426	4994676	2512890	1592329	5461046	991054	2394722	1100637	4234415	2707578	2890512	1677734	4028852	Lumichrome	NA	2430876175	1814490	36	-0,886	0,01	[M+H]+	C12H10N4O2	242080376
PP_10462	NA	112858	134284	NA	NA	NA	NA	110042	164460	133421	92548	104571	139961	121882	NA	115776	NA	103954	118046	109010	130739	135488	107516	NA	NA	NA	118642	112607	NA	NA	99871	NA	106805	99434	98108	NA	L-Seryl-L-histidine|L-Histidyl-L-serine	NA	2431085227	116819	22	1.175|0.895	-0.017|-0.008	[M+H]+	C9H14N4O4	242101501
PP_10506	11660365	11121981	10630844	12368058	9125084	10588854	8214347	8363386	12185494	11512090	10463394	9942408	10942913	10652560	11742730	10050924	10809369	10917277	9934180	12285602	12294675	10391959	11924089	11732852	12526424	11269062	11681209	13558271	9571151	11953950	8240176	12752968	11903351	13301849	12393952	11591364	NA	NA	NA	NA	NA	NA	NA	NA	NA	NA
PP_10519	17434722	21442954	26781244	2311929	17245572	37367384	14705682	19551032	28181596	6945478	19056824	32492224	36706148	22984316	21722110	3538677	52734020	24710814	33518704	22898888	16525024	18095252	40702612	39043720	17808302	4452514	34894776	6938888	16132811	47820844	13111367	13083181	25738694	28015574	11397169	3890603	Cytidine	NA	2440926393	20461345	36	-0,601	0,072	[M+H]+	C9H13N3O5	243085521
PP_10520	5905492	13788898	10899096	9239035	5744428	6614282	NA	8031846	12462731	7739495	7249726	5899794	NA	NA	959349	5431842	3571000	NA	NA	NA	3157136	NA	4680726	NA	9181736	11978470	4359595	6540174	4812066	2544254	5553849	8939216	5228780	5694244	7639172	5684330	NA	NA	NA	NA	NA	NA	NA	NA	NA	NA
PP_10530	1457223	1423125	1228609	1220194	1284191	1311259	1529815	1235943	1546804	1364953	1388024	1892305	815018	447084	385114	362092	424577	855546	863692	661764	408236	676564	527565	577349	267338	289075	283874	242819	197305	156526	161834	356381	382007	330910	325767	270418	L-Prolyl-L-glutamine	NA	244128772	708821	36	0,124	-0,013	[M+H]+	C10H17N3O4	243121902
PP_10540	NA	NA	727116	83346	115334	1604561	111818	NA	932134	187444	557437	1591652	NA	NA	NA	NA	294650	NA	NA	NA	NA	NA	166520	NA	106426	107934	NA	78786	142454	NA	NA	79511	201432	197676	152555	116172	L-Lysyl-L-proline	NA	2441651855	329651	20	0,3	-0,054	[M+H]+	C11H21N3O3	243158295
PP_10542	NA	240834	247793	181629	350439	233803	172698	238981	368665	92381	304766	454512	221694	99054	228312	NA	NA	195683	NA	NA	125309	302299	NA	164907	NA	NA	NA	NA	NA	NA	NA	NA	NA	NA	NA	NA	L-Prolyl-L-lysine	NA	2441652762	297028	18	0,978	-0,056	[M+H]+	C11H21N3O3	243158295
PP_10593	5080332	8970922	6381892	5154683	9362471	5616772	6688238	6737604	8968959	4391848	6949308	8321308	373728	NA	295157	256596	NA	318667	295349	202765	126408	704872	NA	102421	NA	NA	NA	NA	NA	NA	NA	NA	NA	NA	NA	NA	NA	NA	NA	NA	NA	NA	NA	NA	NA	NA
PP_10595	1610230	1966902	2281348	1939924	1522223	2305627	1240092	1446032	2102352	1984397	1598442	2465076	1407264	1578528	1813869	1568231	1460176	2382300	1021268	1631989	1831025	1325093	1346962	2391295	1224749	1533962	1869335	2005417	1199244	2143930	938204	1683496	1921128	1937743	1517564	1858770	Biotin	NA	2450953825	1723727	36	-0,279	0,016	[M+H]+	C10H16N2O3S	244088163
PP_10597	4923136	5042930	5464250	5620498	5066912	5801732	4368854	3809691	6280684	9376788	5208996	5481658	6146787	5375097	4080541	3526100	5075890	5891822	7966467	6865390	5363490	4865736	6459856	5123818	3758718	3051072	4934902	3933621	2546901	3981756	1756290	4587232	4909670	4349819	3309808	3222657	L-Prolyl-L-glutamic acid	NA	2451129177	4533980	36	0,863	-0,043	[M+H]+	C10H16N2O5	244105927
PP_10610	2362590	6898806	5075577	2010924	6537908	2254628	3556768	3380896	24088348	1833863	22795272	8113424	401942	NA	842928	891201	186201	523025	410401	649327	829689	705621	863777	283520	NA	NA	NA	121441	NA	NA	889162	NA	211700	105192	NA	362072	L-Leucyl-L-leucine	NA	2451857949	3247096	28	0,873	0,095	[M+H]+	C12H24N2O3	244178696
PP_10611	217177	174342	176835	159542	182550	288707	275811	206983	380741	143341	449456	344500	877713	481449	344351	264560	236987	841058	669625	453117	376864	782018	363251	496191	NA	123926	NA	NA	64829	NA	114163	NA	NA	NA	111130	103197	L-Isoleucyl-L-isoleucine	NA	2451858433	334635	29	1301	0,052	[M+H]+	C12H24N2O3	244178696
PP_10612	218208	9600898	339141	38157720	8466712	148006	1060012	6443324	521761	8123894	196981	661149	376429	235723	398310	973838	NA	425333	NA	490852	937758	566010	224735	281241	118641	109106	79670	139634	NA	NA	NA	95951	482958	NA	72362	618592	NA	NA	NA	NA	NA	NA	NA	NA	NA	NA
PP_10613	NA	NA	98450	263525	NA	95278	NA	NA	374753	98590	334468	87953	99303	171193	122297	158195	NA	145326	105910	219576	229038	115852	299326	74476	NA	138063	NA	NA	NA	NA	122465	NA	NA	NA	NA	92194	L-Leucyl-L-isoleucine	NA	2451859068	164106	21	1113	0,07	[M+H]+	C12H24N2O3	244178696
PP_10614	234618	188297	241694	356401	202249	282156	260771	166748	661994	268744	579000	397344	1172388	1241734	545534	1600938	430661	1468065	675414	1468138	1590756	1294401	1181035	1130738	121149	764899	NA	136511	148713	NA	535312	NA	276117	121385	229063	272886	L-Isoleucyl-L-leucine	NA	2451859358	577804	33	1877	0,074	[M+H]+	C12H24N2O3	244178696
PP_10643	115448	129923	132528	184574	129742	NA	97853	103670	280254	106648	259944	100874	214574	240226	127277	199117	131988	356719	202714	305897	280896	305852	173951	219820	NA	92152	NA	NA	NA	NA	NA	NA	NA	NA	87702	71138	L-Asparaginyl-L-Isoleucine	NA	2461445296	178903	26	0,855	0,046	[M+H]+	C10H19N3O4	245137558
PP_10644	1003095	1119406	1282797	1449044	964941	1060368	948524	809269	2866983	1008436	2414183	1482795	1691463	795178	301212	1326537	187606	2241116	1279481	1854323	1074242	1872984	548458	1428984	125142	537046	NA	174350	NA	NA	273472	152704	153882	NA	200231	359532	L-Valyl-L-glutamine	NA	2461446239	963489	32	1104	-0,006	[M+H]+	C10H19N3O4	245137558
PP_10648	608595	328467	387352	291626	879082	871896	376527	267709	526470	324930	693864	718301	493950	210298	155957	303877	156630	653343	465511	445670	236937	481036	163634	405194	NA	82953	NA	NA	NA	NA	76747	NA	NA	NA	NA	NA	L-Isoleucyl-L-asparagine	NA	246144698	407944	26	1152	0,011	[M+H]+	C10H19N3O4	245137558
PP_10649	120037	160871	166374	279317	206374	153570	154713	102368	443836	205737	333042	227780	195388	115831	84102	184537	NA	272640	173499	245798	176777	220200	144626	178767	NA	112779	NA	NA	NA	NA	90161	NA	NA	NA	NA	NA	L-Leucyl-L-asparagine	NA	2461447737	194612	25	1392	0,007	[M+H]+	C10H19N3O4	245137558
PP_10652	121843	5030756	215441	NA	NA	421252	113314	NA	294140	NA	148672	454459	365056	85384	221009	223146	94375	578528	306023	213662	204310	652548	145250	253034	103095	293453	NA	169805	136827	NA	NA	179619	132167	128321	236954	147764	Leu-Gly-Gly	NA	2461448222	402421	29	-0,028	0,003	[M+H]+	C10H19N3O4	245137556
PP_10655	2867303	3259184	3486768	1886610	3411404	1080872	4598812	3311461	10021056	1235392	12455267	1873555	550963	269253	298184	961997	108605	1032661	445298	757741	719993	1239549	347146	260653	NA	190376	NA	NA	NA	NA	157106	NA	76076	NA	NA	144804	L-asparaginyl-L-leucine	NA	2461448778	2037432	28	1897	0,066	[M+H]+	C10H19N3O4	245137558
PP_10656	136291	107937	130725	419638	267202	NA	NA	NA	585750	217515	314854	362406	603758	370305	315316	274944	NA	763915	99154	449263	357144	804934	NA	543604	NA	NA	NA	NA	NA	NA	NA	NA	NA	NA	NA	NA	L-Arginyl-L-Alanine|L-Alanyl-L-arginine	NA	2461555914	374982	19	-0.048|-0.383	0.002|0.007	[M+H]+	C9H19N5O3	245148788
PP_10661	1502782	3771426	3892285	3944168	3219917	3013809	2366512	2361435	9735633	1885914	8844850	6442428	2691174	604418	1276125	1286585	251428	3087116	1143881	1349590	822213	3578464	244937	1350530	NA	158266	NA	132592	NA	NA	NA	NA	116887	NA	119561	137638	L-Valyl-L-lysine	NA	2461807026	2506426	29	-0,669	-0,038	[M+H]+	C11H23N3O3	245173935
PP_10669	6426601	7029970	7110330	6677803	6456610	7160668	6584918	7017605	7164153	7305213	7295774	6529773	6924755	7251155	7052402	6952289	7230958	7435299	7497318	7365165	6759389	7237550	7041872	7245381	7373732	7321806	6956638	7164270	6966390	7293210	7733844	7421538	6728392	6750499	7575798	7595931	NA	NA	NA	NA	NA	NA	NA	NA	NA	NA
PP_10675	2371886	6835251	6338249	8666502	10254510	1375740	3971468	3815141	12312045	7023159	10438499	7254687	3855449	490568	5004952	2642910	280816	4045422	956305	1170266	1235194	8911687	262419	1439291	NA	NA	NA	NA	NA	NA	NA	NA	NA	NA	NA	NA	NA	NA	NA	NA	NA	NA	NA	NA	NA	NA
PP_10683	3645013	7915334	6142142	1021663	2577210	3496521	6782984	6158100	7017114	2269261	6256916	6711820	1219094	128774	670605	463110	199473	1307136	1196390	232478	306011	2100872	NA	353336	NA	NA	NA	NA	NA	NA	NA	NA	NA	NA	NA	NA	NA	NA	NA	NA	NA	NA	NA	NA	NA	NA
PP_10695	4539226	14798180	8484823	9875601	6566662	8322434	NA	17828768	6785779	7779387	5875419	8786243	NA	749134	3135728	11839985	5519810	323009	NA	2630922	6657072	1068412	6751104	NA	9671465	18500548	7473886	8407290	7511516	7219923	7372502	18348238	6132783	7230028	9463238	15751935	NA	NA	NA	NA	NA	NA	NA	NA	NA	NA
PP_10709	91402	127951	121324	NA	89776	232405	126397	99476	282567	NA	250691	271720	660062	189473	67295	69104	170710	623156	574083	399173	98765	445413	174168	425302	NA	NA	NA	NA	NA	NA	NA	NA	NA	81898	NA	NA	L-Prolyl-L-methionine	NA	2471109904	246622	23	1485	0,071	[M+H]+	C10H18N2O3S	246103806
PP_10716	438560	245002	499104	174771	284063	947067	419121	285003	487372	275256	384100	845818	666049	327095	341967	249301	999112	553651	1010879	410891	341097	554279	439335	416153	199186	135298	287346	212564	160788	139184	NA	112775	328406	231366	189357	202897	L-Isoleucyl-L-aspartic acid	NA	2471282629	442797	35	-0,278	0,08	[M+H]+	C10H18N2O5	246121567
PP_10719	1487222	825737	1035370	163877	949187	2670301	1206745	989223	1591964	NA	1104400	1968956	1050438	181428	301381	188861	250442	900152	NA	339898	167356	867518	281621	573849	104618	108586	70162	81190	65144	NA	NA	NA	269499	94437	118428	84600	L-Glutamyl-L-valine	NA	2471285993	614031	31	1207	0,079	[M+H]+	C10H18N2O5	246121567
PP_10720	1487222	825737	1035370	163877	949187	2670301	1206745	989223	1591964	423517	1104400	1968956	1050438	181428	301381	188861	250442	900152	1060839	339898	167356	867518	281621	573849	104618	108586	70162	81190	65144	NA	169169	NA	269499	94437	118428	84600	L-Leucyl-L-aspartic acid	NA	2471286095	608934	34	0,987	0,036	[M+H]+	C10H18N2O5	246121567
PP_10721	4633386	5351520	8708345	3131550	5315377	10491143	5631702	4689088	8157035	2860528	5702676	15697440	731363	691516	2676734	2052409	5411690	971827	2488660	480661	2489770	3749834	1413588	700212	238936	277902	385457	256747	294470	267259	263603	157195	636661	359354	234809	297512	L-Aspartyl-L-leucine	NA	2471286579	2650657	36	1116	0,017	[M+H]+	C10H18N2O5	246121567
PP_10755	1180614	1251757	764463	1726526	608235	529600	726130	571064	787146	1506460	1071843	487071	1083355	1860235	1424525	1897797	407664	1578210	508822	2217968	2333566	1652198	895250	1834929	2963281	3166736	369695	3348778	1529850	216476	525240	2426798	2314274	2733302	2574246	3572278	Pyridoxal-5prime-monophosphate	NA	2480316544	1478801	36	-0,865	0,018	[M+H]+	C8H10NO6P	247024575
PP_10762	747125	NA	2139242	NA	810067	1588660	1511683	NA	2821587	NA	2209492	3724496	NA	NA	226447	NA	236972	NA	310170	NA	NA	585786	281708	293873	NA	NA	194948	NA	NA	228785	NA	NA	229269	NA	NA	NA	L-Asparaginyl-L-aspartic acid	NA	2480872961	1067077	17	0,263	-0,005	[M+H]+	C8H13N3O6	247080429
PP_10770	734110	1055342	797542	3530803	1439468	699077	1071622	808768	1622094	5413435	1476928	837552	974256	521865	541853	3123165	162856	1398694	720923	2171628	1396441	1027482	300501	808940	NA	111495	NA	NA	NA	NA	104665	NA	106925	NA	NA	NA	L-Threonyl-L-glutamine|L-Glutaminyl-L-threonine	NA	2481237271	1178366	27	0.548|0.864	0.011|-0.013	[M+H]+	C9H17N3O5	247116821
PP_10781	1425211	1660126	1589272	NA	3880428	1286946	1043687	1087446	3259123	983156	3326441	1683907	NA	NA	NA	NA	NA	NA	209461	NA	NA	NA	NA	NA	NA	NA	NA	NA	NA	NA	NA	NA	NA	NA	NA	NA	L-Lysyl-L-threonine|L-Threonyl-L-lysine	NA	2481602237	1786267	12	1.336|0.933	0.009|0.022	[M+H]+	C10H21N3O4	247153214
PP_10814	NA	NA	NA	NA	NA	NA	NA	NA	NA	NA	NA	NA	201199	244876	164098	114438	85800	209025	NA	268418	182921	240019	NA	247939	125032	205840	NA	167287	159647	NA	112870	161841	146962	184250	172730	167491	Pyridoxamine-5prime-phosphate	NA	2490630961	178134	20	-0,746	-0,008	[M+H]+	C8H13N2O5P	248056208
PP_10823	518676	523728	633751	502246	601707	631909	392528	595963	584547	403240	702632	638054	810332	380066	139579	266811	168718	860973	651137	428926	383897	705674	306145	562524	NA	NA	81592	105272	NA	NA	NA	NA	129844	NA	NA	134621	L-Glutamyl-L-threonine	NA	2491076692	429273	28	0,344	0,017	[M+H]+	C9H16N2O6	24810083
PP_10833	83089	NA	168600	NA	NA	243978	60736	NA	212013	NA	80833	332635	NA	NA	NA	NA	NA	81177	NA	NA	NA	NA	102697	NA	NA	NA	NA	NA	NA	NA	75910	NA	NA	NA	NA	NA	L-Valyl-L-methionine	NA	2491267457	144167	10	1634	0,031	[M+H]+	C10H20N2O3S	248119461
PP_10834	NA	NA	NA	147147	NA	NA	NA	NA	NA	NA	NA	NA	NA	NA	NA	96042	NA	NA	NA	76261	NA	NA	NA	NA	NA	NA	NA	NA	NA	NA	NA	NA	NA	NA	NA	NA	L-Methionyl-L-valine	NA	249126798	106483	3	1829	0,04	[M+H]+	C10H20N2O3S	248119461
PP_10907	20124864	11160827	13446876	11890565	14067864	20986040	11985086	12400226	15437324	21700396	17112384	12053302	17775148	11066109	9060664	10187268	12957032	18012820	23585146	19559826	8741927	6970666	6479497	12497226	7572336	16681086	11274621	12959736	8316067	17536280	11797498	1494934	16250505	8746946	3929583	13537332	NA	NA	NA	NA	NA	NA	NA	NA	NA	NA
PP_10927	3366523	4667528	6249154	896201	3102036	9103120	3580434	3436169	8637639	1498553	5690394	10415923	1050973	65009	283275	362055	162824	1424296	2103942	359049	139541	2576010	110938	290470	NA	NA	NA	NA	NA	NA	NA	NA	NA	NA	NA	NA	NA	NA	NA	NA	NA	NA	NA	NA	NA	NA
PP_10952	12749436	17338048	17495388	10265718	15602113	18731024	10508864	12524474	16823358	12257687	16956432	16501243	18104074	17983142	14714658	12381589	16629276	16053555	11630476	14231838	16196584	16504247	15342522	14045374	14895926	11041624	15947896	14278309	13418782	14651578	8668861	12834224	16699608	17827112	16845766	12314011	NA	NA	NA	NA	NA	NA	NA	NA	NA	NA
PP_10970	NA	NA	NA	NA	NA	NA	NA	NA	NA	NA	NA	NA	210402	164521	98302	173337	NA	288462	NA	192574	203636	297186	103127	212924	NA	80317	NA	NA	NA	NA	NA	NA	NA	NA	NA	NA	L-Methionyl-L-threonine	NA	2511059574	184072	11	1905	0,019	[M+H]+	C9H18N2O4S	250098724
PP_10997	21933136	50616536	36503140	17654186	40606876	26756072	32577666	29242748	40881592	16060534	33516996	45158456	5497465	379330	2850906	853394	327499	3966385	3821080	1818074	1021504	7262976	72219	1540131	NA	NA	NA	NA	NA	NA	NA	NA	NA	NA	NA	NA	NA	NA	NA	NA	NA	NA	NA	NA	NA	NA
PP_11015	35510964	26230540	42969888	54242344	42583960	26018552	33569904	17417572	56701580	54550908	30070750	113118080	4575408	22734670	9779346	8892810	1747888	6059247	16472810	12310902	3963750	12216348	574167	28723964	215666	595342	1741084	1075824	241839	5036578	158204	101385	1361435	1859176	198177	1100040	NA	NA	NA	NA	NA	NA	NA	NA	NA	NA
PP_11028	11926832	12457932	14981206	2764368	11202378	12351221	12941813	11223439	14213636	3826068	13250190	15622705	1114615	117910	944045	335771	279153	575238	1140048	480706	347965	1520609	92705	366950	NA	NA	NA	NA	NA	NA	NA	NA	NA	NA	NA	NA	NA	NA	NA	NA	NA	NA	NA	NA	NA	NA
PP_11038	4991262	12261732	8494558	4093054	8985854	6164768	6571335	6701118	9497874	3182643	7406528	9458993	1141058	80304	614324	190663	NA	889275	905789	365554	215556	1596716	NA	319624	NA	NA	NA	NA	NA	NA	NA	NA	NA	NA	NA	NA	NA	NA	NA	NA	NA	NA	NA	NA	NA	NA
PP_11040	4516156	5580028	6258846	3340317	6987584	6744933	5595184	3961591	8212145	3137526	5321631	9757745	NA	NA	NA	168026	NA	195129	159799	68005	NA	519445	NA	NA	NA	NA	NA	NA	NA	NA	NA	NA	NA	NA	NA	NA	NA	NA	NA	NA	NA	NA	NA	NA	NA	NA
PP_1106	633423	709014	715197	553229	575660	902834	567200	597160	735770	530769	597234	703753	328260	339387	329111	292464	610340	376210	NA	399658	454989	245078	497817	402572	625969	280884	551275	369940	464265	652466	NA	699750	486410	576890	558576	494442	Propargylglycine	NA	1140551595	525235	34	0,645	-0,007	[M+H]+	C5H7NO2	113047679
PP_11098	NA	NA	NA	NA	NA	NA	NA	NA	NA	NA	NA	NA	NA	NA	NA	91449	NA	NA	NA	112717	NA	NA	153078	NA	NA	143974	NA	NA	NA	NA	167993	NA	NA	NA	70664	93097	L-Tyrosyl-L-alanine	NA	2531181004	118996	7	0,811	0,036	[M+H]+	C12H16N2O4	252111008
PP_11100	NA	NA	NA	652136	77591	130381	NA	NA	97032	800196	121116	NA	74176	NA	NA	NA	NA	101295	317558	172550	NA	NA	90677	NA	NA	76697	NA	NA	NA	NA	72097	NA	NA	NA	NA	81075	L-Seryl-L-phenylalanine	NA	2531182511	194140	14	1851	0,041	[M+H]+	C12H16N2O4	252111008
PP_11105	325734	317137	408073	281384	813946	739974	384025	439026	501685	624946	621867	610348	495173	NA	212830	347462	NA	338561	671572	260394	175004	502640	223293	318121	NA	NA	NA	NA	NA	NA	NA	NA	NA	NA	NA	NA	L-Prolyl-L-histidine	NA	253129277	436963	22	1282	-0,008	[M+H]+	C11H16N4O3	252122238
PP_11127	4847148	10708987	9272343	10157262	9722304	8553185	NA	5890304	11466469	9090138	10215286	8112593	NA	NA	6676573	19696378	16395414	NA	NA	NA	13479865	NA	16109185	NA	17886152	16878758	20515312	24381578	16154923	17927690	15555632	17054456	17194832	19949090	20957648	23884588	NA	NA	NA	NA	NA	NA	NA	NA	NA	NA
PP_11176	41474500	82561720	11746880	191252816	45508028	NA	92578048	78439272	21850124	146579760	51015908	NA	NA	18688234	21274416	32991624	NA	NA	NA	59902416	3300951	NA	NA	NA	3055598	243114416	322182	142607424	NA	NA	46364484	159086960	14482677	178635	53931620	122509248	Phospho-L-Arginine	NA	2550847945	67392718	25	-1598	-0,038	[M+H]+	C6H15N4O5P	254078009
PP_11192	227240	350341	296014	231657	384273	213351	175764	205514	380625	291257	359402	260896	1099761	720976	749022	674591	930747	1054218	984883	631669	659006	996051	618929	756741	165009	125491	492251	156584	140068	213067	123629	NA	475979	262457	NA	147247	L-Valyl-L-histidine	NA	2551446423	447235	34	-0,011	0,037	[M+H]+	C11H18N4O3	254137894
PP_11204	3901054	5986912	7255443	1780920	7578771	8446809	4074353	6144776	10196953	712713	8680763	13957222	NA	NA	NA	NA	NA	NA	NA	NA	NA	NA	NA	NA	NA	NA	NA	NA	NA	NA	NA	NA	NA	NA	NA	NA	NA	NA	NA	NA	NA	NA	NA	NA	NA	NA
PP_11307	6569576	6046394	7497122	1647118	5889056	7783370	6690106	6293242	8246100	3348526	6862912	8760233	492418	148261	814217	351895	344475	279566	960790	450191	314880	853105	91984	254781	NA	NA	NA	NA	NA	NA	NA	NA	NA	NA	NA	NA	NA	NA	NA	NA	NA	NA	NA	NA	NA	NA
PP_11341	8461611	9939190	11634832	426728	12152587	10925935	8097524	7645546	14125700	5136983	14126371	12724021	732964	79869	491079	458790	NA	1122590	810568	356628	262942	1489011	121621	248370	NA	NA	NA	NA	NA	NA	NA	NA	73311	NA	NA	NA	NA	NA	NA	NA	NA	NA	NA	NA	NA	NA
PP_11356	9810788	8225678	5252429	6118043	14030593	9229969	12603434	9289533	5167972	11764235	4922015	4921886	7766692	4053360	10076776	7898588	10125059	7314211	9441440	7600868	4358400	7402888	4231226	5982836	4558048	10904378	4658924	6180578	3593899	9111430	4310160	8520523	8495094	7185868	10410721	4613600	NA	NA	NA	NA	NA	NA	NA	NA	NA	NA
PP_11381	77303976	204219456	169878096	134161536	60690492	129544240	NA	125321592	158690848	110475040	91417240	115085440	551596	939082	24025564	105858800	91984544	501120	NA	5258224	80027376	1129661	79070264	373961	183265328	205249904	123623992	116530960	114486288	103387928	100637656	214706576	102042568	144302912	198857728	152798944	NA	NA	NA	NA	NA	NA	NA	NA	NA	NA
PP_11400	12143613	14378883	25502786	3014633	8943060	52045828	13572418	11900983	41970132	9104297	38815996	58035388	9396192	2592755	2519907	1813196	3344226	11049945	18616944	3885345	1955902	8540136	1462093	4871076	269506	400955	574738	344267	482361	817872	1081793	274563	720856	558013	386136	298309	NA	NA	NA	NA	NA	NA	NA	NA	NA	NA
PP_11445	11946345	11410271	10641641	13288323	10618252	11023221	11821978	10762205	12096723	14110677	11916468	11069287	12783917	12039787	11768701	10107826	12768336	11777317	11180472	13661005	13290875	9946422	13759538	14559335	12752752	12364446	12772083	14181725	12634619	13844678	13433855	15014117	13600976	13976351	14224513	11620044	NA	NA	NA	NA	NA	NA	NA	NA	NA	NA
PP_11484	6454395	6658137	5292477	8256579	27485224	9851830	2609896	3149823	11848347	7561881	15591783	9977639	1127264	NA	128203	254282	NA	1589622	1291531	333730	132870	1350090	NA	128064	NA	NA	NA	NA	NA	NA	NA	NA	NA	NA	NA	NA	NA	NA	NA	NA	NA	NA	NA	NA	NA	NA
PP_11565	326530	328728	316743	264707	414138	390865	325607	241577	792836	297318	651750	465844	810318	270105	176434	516567	85279	904529	515975	731123	418814	726494	225828	586812	NA	155409	NA	67652	NA	NA	110522	NA	NA	NA	79405	79340	L-Isoleucyl-L-glutamine	NA	2601601876	388871	29	0,711	0,018	[M+H]+	C11H21N3O4	259153198
PP_11571	14133539	15816388	22770166	2795289	10405208	22466324	17379894	13702158	30162728	3546374	20000324	30314234	2078515	297346	1854544	570357	575042	2046749	2411387	847260	591111	2968605	551293	899426	NA	95590	NA	NA	NA	NA	NA	NA	140298	NA	79798	NA	NA	NA	NA	NA	NA	NA	NA	NA	NA	NA
PP_11578	108420	NA	NA	413673	87302	199906	109745	80873	197016	NA	158254	156765	380650	336407	293303	267876	251321	414638	352862	229500	351598	347548	329954	250178	NA	191603	NA	NA	NA	NA	174134	NA	91084	NA	75560	104455	L-Glutaminyl-L-leucine	NA	2601605774	229024	26	2514	0,046	[M+H]+	C11H21N3O4	259153198
PP_11584	218237	128313	NA	371329	143448	NA	197052	168229	583472	205378	NA	NA	868145	268156	405027	491588	96731	NA	317981	634537	462952	809179	158839	491360	NA	290127	NA	110900	NA	NA	91566	78049	78226	NA	76259	99837	L-Isoleucyl-L-lysine	NA	2601967557	272003	26	1783	-0,006	[M+H]+	C12H25N3O3	259189606
PP_11585	2651334	2712968	2156154	2976974	4590855	NA	4537148	2376206	5218091	NA	3859368	864941	NA	NA	NA	875519	NA	NA	NA	NA	250585	NA	170046	NA	NA	NA	NA	NA	NA	NA	NA	NA	NA	NA	NA	135400	L-Lysyl-L-leucine	NA	2601967619	2043256	14	1798	0,09	[M+H]+	C12H25N3O3	259189606
PP_11586	NA	NA	NA	NA	NA	500098	NA	NA	NA	6853034	NA	NA	395342	162396	209502	NA	NA	874207	228365	377091	NA	649405	NA	191385	NA	216201	NA	NA	NA	NA	122917	NA	NA	NA	73031	NA	NA	NA	NA	NA	NA	NA	NA	NA	NA	NA
PP_11587	105845	239674	230028	NA	119198	NA	193098	178144	200364	NA	194984	88886	107030	116040	139129	90624	NA	196477	NA	114313	135618	252761	NA	89096	NA	NA	NA	NA	NA	NA	NA	NA	NA	NA	NA	NA	L-Lysyl-L-isoleucine	NA	2601968124	155073	18	1923	-0,015	[M+H]+	C12H25N3O3	259189606
PP_11630	1832067	16206309	8434632	4834629	1148271	7022609	10073857	26701092	7207959	3304110	1633674	10230762	17811658	19202092	2786330	9433588	14144959	8955678	10554538	20308786	11198596	2752441	9850799	7885762	13137834	20768336	5214405	2072107	9768208	7634290	28204466	32224494	6849691	12266598	9710440	8845278	alpha-D-Glucose 1-phosphate|alpha-D-Mannose 1-phosphate|myo-Inositol 2-phosphate	NA	261036496	9851095	36	-1.502|-2.873|-0.437	-0.033|0|-0.018	[M+H]+	C6H13O9P	260029723
PP_11653	2921263	3886514	4125468	2688783	2869460	3986886	3612752	3527551	9635472	2549580	6782325	6065690	5867662	3570859	3188148	3224759	2448810	6524445	2986021	4608640	4325962	7467163	2122842	4851484	457933	790813	320828	461470	447659	292842	528326	316166	844760	512311	605626	446744	L-Glutamyl-L-leucine	NA	2611443754	2693421	36	1779	0,035	[M+H]+	C11H20N2O5	260137207
PP_11654	1406011	2233844	2168210	1742974	2162222	3157780	1573973	1583597	4441182	1318100	2587872	4453049	1360868	323316	368155	581190	271256	1614289	1236216	751077	494765	1939414	211581	1219392	NA	160488	NA	NA	NA	NA	388714	NA	NA	NA	NA	95609	L-Leucyl-L-glutamic acid	NA	2611444193	1302643	27	1344	0,031	[M+H]+	C11H20N2O5	260137207
PP_11656	NA	NA	NA	407777	636037	1413760	NA	NA	1085169	NA	780196	1351472	1669285	622560	541098	693937	434415	2160010	1430283	1064381	1221415	1871921	644734	1421370	318390	340970	287008	424437	97907	NA	151250	253444	406443	149906	251112	424497	L-Isoleucyl-L-glutamic acid	NA	2611444621	741909	29	2058	0,038	[M+H]+	C11H20N2O5	260137207
PP_11657	656620	560521	743742	476985	588597	964972	682430	562251	1096122	400485	908681	1158776	1631991	594240	472700	402696	655266	1554614	1504103	828162	631880	1470671	435214	930622	140967	134506	161637	144821	109541	103403	80852	91652	191564	112820	110298	145648	L-Glutamyl-L-isoleucine	NA	2611444648	595557	36	1854	0,041	[M+H]+	C11H20N2O5	260137207
PP_11660	223024	233401	321656	394434	262524	295716	270129	255534	487958	243691	348233	392615	1206353	606012	430468	398315	297229	1218400	802315	709751	453156	1206434	237193	873198	NA	106779	NA	NA	NA	NA	94169	NA	NA	NA	NA	106800	L-Lysyl-L-asparagine|L-Asparaginyl-L-lysine	NA	2611553573	440569	27	0.736|0.684	-0.002|-0.001	[M+H]+	C10H20N4O4	260148468
PP_11704	657970	794918	688064	680278	633506	617604	655341	770557	774187	873499	707832	784603	1022316	493192	460444	471748	430170	1008438	850618	715223	495980	1087419	531462	919189	367732	360403	357353	372306	278768	344672	256182	354705	373289	394937	319085	315133	L-Aspartyl-L-glutamine| L-Asparaginyl-L-glutamic acid	NA	2621029714	585146	36	0.529|0.378	0.015|-0.036	[M+H]+	C9H15N3O6	2610961
PP_11710	2608654	1962098	1987074	1062970	2412887	1532828	3540274	1742066	5493757	2517377	6275373	1991640	222252	NA	NA	NA	NA	296145	957016	188494	NA	280502	NA	NA	NA	NA	NA	NA	NA	NA	66278	NA	NA	NA	NA	NA	L-Tryptophylglycine	NA	2621184754	1952094	18	1292	0,041	[M+H]+	C13H15N3O3	261111328
PP_11711	198956	222942	216482	212508	192961	301874	261704	223828	351605	187777	240355	328486	679168	294150	211460	260362	517323	543523	611521	481139	307790	530111	301805	493037	80556	118596	82800	73899	110595	101369	NA	NA	134325	132460	114477	77841	Glycyl-L-tryptophan	NA	2621185415	266621	34	1,8	0,068	[M+H]+	C13H15N3O3	261111328
PP_11716	582007	63832696	8543781	12823446	865595	4174603	11117262	88375960	9598753	648866	998054	16056096	1872436	2476531	481310	834142	331865	2328826	966642	966188	607298	175021	615490	864499	794968	889556	61926	82655	116774	306195	200682	1701812	308556	242443	98728	3013273	NA	NA	NA	NA	NA	NA	NA	NA	NA	NA
PP_11765	16602799	11416634	33544764	1259601	10202929	6087366	37768936	21036774	32852394	4271854	20275864	24028106	3666626	885263	4988998	5913918	2253419	3023370	1385771	1269541	1837774	10754185	615780	1518188	NA	NA	NA	NA	NA	NA	NA	NA	557508	NA	NA	NA	NA	NA	NA	NA	NA	NA	NA	NA	NA	NA
PP_11792	NA	NA	NA	NA	NA	115144	NA	NA	238841	123272	NA	161746	111911	NA	NA	NA	NA	NA	NA	NA	NA	NA	NA	NA	NA	NA	NA	NA	NA	NA	NA	NA	NA	NA	NA	NA	L-Glutamyl-L-aspartic acid	NA	2630874236	1010275	5	2542	0,009	[M+H]+	C9H14N2O7	262080109
PP_11815	225726	201253	180898	208889	172274	250066	255809	221110	282605	219509	237310	262580	2822446	1554734	354138	300682	562883	2887737	1757316	1342156	376644	1475733	494766	2803809	101795	200639	107623	141644	139451	74683	106506	151580	214189	182975	184950	127263	L-Prolyl-L-phenylalanine	NA	2631390007	560957	36	1826	0,052	[M+H]+	C14H18N2O3	262131744
PP_11817	4233371	2968792	9707257	NA	2633182	1540668	10711953	6130996	9644112	988807	5791104	6791016	815905	207516	1161642	1421910	487924	731738	284437	302728	415652	2768764	140727	377679	NA	NA	NA	NA	NA	NA	NA	NA	129937	NA	NA	NA	NA	NA	NA	NA	NA	NA	NA	NA	NA	NA
PP_11899	5557282	7120033	8345988	1170407	5084893	8597669	6865404	6595926	7525530	3097878	6485675	4228938	299272	NA	85591	83000	NA	261021	711201	120187	NA	440716	NA	NA	NA	NA	NA	NA	NA	NA	NA	NA	NA	NA	NA	NA	NA	NA	NA	NA	NA	NA	NA	NA	NA	NA
PP_11915	14397360	15904965	14325873	15311243	12357004	13938330	10745085	10560820	16222291	15240377	12791249	12454737	14154119	13653827	16345256	13888228	13432639	14295275	13703391	15495177	15733407	14303525	14979708	14814966	15503136	15489223	16215092	16039617	12676549	15309215	12303600	17041194	15712913	18150418	16693747	14158835	NA	NA	NA	NA	NA	NA	NA	NA	NA	NA
PP_11923	112351	296087	352941	221911	301000	310905	179119	274173	511187	167387	331676	399264	NA	NA	681841	651393	414182	NA	61446	NA	751212	375755	173148	NA	NA	NA	NA	NA	NA	NA	NA	NA	NA	NA	NA	NA	L-Aspartyl-L-methionine	NA	2650852747	345630	19	2398	0,021	[M+H]+	C9H16N2O5S	264078003
PP_11924	NA	NA	67706	NA	NA	105272	NA	NA	106292	NA	NA	103331	115154	NA	76779	NA	NA	139190	144936	86196	NA	117634	NA	107955	NA	NA	NA	NA	NA	NA	NA	NA	NA	NA	NA	NA	L-Methionyl-L-aspartic acid	NA	2650852786	106404	11	1847	0,034	[M+H]+	C9H16N2O5S	264078003
PP_11929	3904457	7284430	6891498	3347086	4310588	9264665	3966166	5060912	7978677	2771114	4995212	10876580	5319924	4578916	4077773	2916950	5513372	5561560	3895634	5609163	4409420	3969342	5432612	5024550	4565524	2765079	4043220	3097765	2524867	5831252	2971872	4794564	3904882	4351187	3703674	4326642	Thiamine	NA	2651111895	6305713	36	-2359	0	[M]+	C12H17N4OS+	265112307
PP_11945	NA	NA	NA	596609	NA	NA	NA	NA	102369	66561	123583	NA	NA	70973	95178	122092	NA	NA	NA	98617	151026	NA	110370	NA	NA	133811	NA	NA	NA	NA	234249	NA	NA	NA	NA	130727	L-Valyl-L-phenylalanine	NA	2651546222	156628	13	1718	0,066	[M+H]+	C14H20N2O3	2641474
PP_11946	NA	NA	NA	77479	NA	NA	NA	NA	NA	NA	NA	NA	NA	NA	NA	NA	NA	NA	NA	NA	NA	NA	125356	NA	NA	103270	NA	NA	NA	NA	126163	NA	NA	NA	NA	NA	L-Phenylalanyl-L-valine	NA	2651546802	108067	4	1747	0,059	[M+H]+	C14H20N2O3	2641474
PP_11962	147515	702419	181572	2066478	991671	375700	294685	770280	385414	624953	866153	163793	17718460	16624583	18597630	17429750	15594842	23065270	4914432	23869202	25373444	21419288	28371384	22241722	9868407	4268041	22005966	11950559	11336773	10158866	3800060	534745	15208303	8952001	509361	8779721	NA	NA	NA	NA	NA	NA	NA	NA	NA	NA
PP_11965	11274294	14148702	12698626	2489779	13762313	12191997	12486628	10915682	14606642	4210696	12770251	15612117	1510244	NA	170732	674610	NA	1645289	1571710	460182	102396	3105128	NA	316636	NA	NA	NA	NA	NA	NA	NA	NA	NA	NA	NA	NA	NA	NA	NA	NA	NA	NA	NA	NA	NA	NA
PP_12046	24587372	63048580	22390410	25410616	38156884	1739744	44963244	31557646	9240780	40205964	5715504	1844084	961799	1472843	6576938	4784323	1520996	385082	646880	5871018	4231370	4043354	736199	4493216	NA	NA	NA	NA	NA	NA	NA	NA	1110454	NA	NA	NA	NA	NA	NA	NA	NA	NA	NA	NA	NA	NA
PP_12080	78642	122892	118415	214101	98696	77246	116684	111908	196594	108318	147221	112818	331059	348097	257130	332938	94947	474016	175400	416803	458831	493644	256147	286382	NA	197689	NA	75695	NA	NA	157723	NA	90785	NA	179284	127047	L-Phenylalanyl-L-threonine	NA	2671339107	198458	30	1,77	0,04	[M+H]+	C13H18N2O4	266126648
PP_12086	96952224	231590032	224007232	14584602	185819680	112245216	163610128	157261344	257355200	98626848	183121376	223112464	16300403	2923392	20997594	16702189	2822544	20396614	11001505	7996601	8726575	37055124	1720850	7566854	NA	NA	NA	NA	NA	NA	NA	NA	934930	NA	NA	NA	NA	NA	NA	NA	NA	NA	NA	NA	NA	NA
PP_12089	6179927	17608530	5606124	6803848	9289924	432677	11627961	8223935	2188182	10680573	1423316	427742	NA	312883	1459200	1069902	367854	NA	NA	1456777	900164	824654	197995	932977	NA	NA	NA	NA	NA	NA	NA	NA	286216	NA	NA	NA	NA	NA	NA	NA	NA	NA	NA	NA	NA	NA
PP_12109	27643118	58188156	60517452	3629836	51652128	28577130	46592088	40761816	70943000	25752112	50134472	59147884	4249787	616638	5782029	3913578	602892	5233166	2778308	1843196	2192276	10293414	394912	1740847	NA	NA	NA	NA	NA	NA	NA	NA	214817	NA	NA	NA	NA	NA	NA	NA	NA	NA	NA	NA	NA	NA
PP_12123	6313310	5137058	5300551	5046364	10501355	7020436	5747216	3192811	8086720	5813116	9987470	7161386	160458	NA	NA	NA	NA	NA	94530	166171	NA	NA	NA	NA	NA	NA	NA	NA	NA	NA	NA	NA	NA	NA	NA	NA	NA	NA	NA	NA	NA	NA	NA	NA	NA	NA
PP_12134	21160234	20546606	29670426	7436404	14000794	25883608	13507817	22689494	38718252	14350273	18472122	24835814	13984053	17458466	14487192	9059505	3988734	20146598	13478982	20884214	16011841	14900649	12614542	18670282	19879766	15893849	12801854	9710058	13405637	7441832	10186230	16359473	20840136	16843866	21415744	14654938	NA	NA	NA	NA	NA	NA	NA	NA	NA	NA
PP_12135	193491	NA	NA	NA	NA	385647	119375	NA	NA	NA	NA	116344	202311	84394	NA	NA	412399	143564	442266	166038	NA	76545	132117	141607	NA	166916	NA	NA	160031	217035	224554	180189	223625	199628	396991	NA	Deoxyguanosine	NA	2681040171	289725	21	0,34	0,003	[M+H]+	C10H13N5O4	267096754
PP_12183	NA	NA	329575	225182	93852	NA	NA	NA	139176	96013	180208	412732	NA	NA	NA	81277	NA	NA	238002	87669	NA	NA	NA	NA	NA	NA	NA	NA	NA	NA	67348	NA	NA	NA	NA	63471	L-Seryl-L-tyrosine	NA	2691126555	167875	12	0,162	0,01	[M+H]+	C12H16N2O5	268105927
PP_12194	5159459	1515018	2822147	3837018	3949902	1567311	3888972	1502480	3959502	4229543	2896436	15650582	3488439	3677370	4667026	3649027	2624814	3607713	6015876	7060872	2136591	10884586	684720	6568342	1447035	7098967	5876156	1670811	2844509	3717289	1740000	529116	17554264	4661743	2755658	3869648	NA	NA	NA	NA	NA	NA	NA	NA	NA	NA
PP_12199	204675	242188	146943	337581	364401	91493	234583	149545	360852	311012	400570	110013	266944	131919	NA	201250	NA	315984	182721	248519	174300	229758	105495	159580	NA	119494	NA	NA	NA	NA	NA	NA	NA	NA	NA	NA	L-Isoleucyl-L-histidine	NA	2691604738	221297	23	1232	-0,052	[M+H]+	C12H20N4O3	268153534
PP_12200	204675	242188	146943	337581	364401	91493	234583	149545	360852	311012	400570	110013	266944	131919	NA	201250	NA	315984	182721	248519	174300	229758	72686	159580	NA	119494	NA	NA	NA	NA	NA	NA	NA	NA	NA	NA	L-Leucyl-L-histidine	NA	2691604752	219870	23	0,997	-0,071	[M+H]+	C12H20N4O3	268153534
PP_12231	738720	1627996	671703	749547	1747975	920311	879916	804282	1513267	381234	2662923	886854	4281164	8326310	3488960	3273068	4802624	6031566	3520061	6915622	6616291	5341981	8618419	4651605	1704349	2965095	3882483	1718786	8256427	2979993	9454929	563772	4958842	2697462	1004207	2510380	NA	NA	NA	NA	NA	NA	NA	NA	NA	NA
PP_12242	6809169	10828815	9979446	2471112	11168890	9447390	8798738	6903396	11625818	4783706	9505238	10868012	354867	NA	127919	108509	210189	280970	513187	177464	NA	620456	NA	243202	NA	NA	NA	NA	NA	NA	NA	NA	NA	NA	NA	NA	L-Histidyl-L-asparagine|L-Asparaginyl-L-histidine	NA	270119541	5039357	21	1.737|2.117	0.023|0.015	[M+H]+	C10H15N5O4	269112396
PP_12276	71774	335512	NA	42865500	599579	NA	158552	118468	NA	1518815	NA	NA	287986	455910	6503178	2934184	NA	122441	NA	1541835	2560886	125859	328437	501723	NA	NA	NA	NA	NA	NA	NA	NA	193330	NA	NA	NA	NA	NA	NA	NA	NA	NA	NA	NA	NA	NA
PP_12299	NA	227837	NA	23924758	324423	NA	81821	NA	NA	817474	NA	NA	131507	245389	3683530	1485578	NA	NA	NA	821877	1367148	62713	156785	286162	NA	NA	NA	NA	NA	NA	NA	NA	87719	NA	NA	NA	NA	NA	NA	NA	NA	NA	NA	NA	NA	NA
PP_12329	4345816	6295504	5323938	7309821	4366859	3448690	3176221	5321601	5766698	6392752	3705734	2810810	8239829	2628805	4555300	5498006	4714622	2514789	4295024	5810203	7228928	2932494	4560125	1174678	9137749	7624154	3449370	6137160	4318956	1995071	4990987	4814722	3783796	2152854	5370403	4992909	NA	NA	NA	NA	NA	NA	NA	NA	NA	NA
PP_12340	368734	422502	426370	325268	252442	468433	329901	392277	565229	308647	474312	371734	598021	488923	422948	450130	505709	525424	579129	487581	480496	458041	542056	395595	477218	370254	497593	412875	497659	534012	522425	467049	484340	523450	545551	355757	L-Histidyl-L-aspartic acid|L-Aspartyl-L-histidine	NA	2711032903	453558	36	0.537|0.74	0.036|0.019	[M+H]+	C10H14N4O5	270096405
PP_12347	12479284	10440336	7868522	10528274	5819374	4433668	8108423	3162957	10669995	10947040	4332822	21202272	423929	2620116	4333263	1434217	178010	472208	1715464	538694	891426	1303302	170749	1122058	100320	184491	719180	915152	222649	403211	NA	NA	533400	1013480	134438	306030	NA	NA	NA	NA	NA	NA	NA	NA	NA	NA
PP_12401	31241352	84923624	25841428	43594404	27912036	2587819	106485568	93068232	24264350	63874808	22178274	7100734	14880037	606714	591805	2081409	1019651	10042300	10188564	5112698	978089	23144604	120667	4685602	NA	NA	NA	NA	NA	NA	NA	NA	NA	NA	NA	NA	NA	NA	NA	NA	NA	NA	NA	NA	NA	NA
PP_12424	6997945	5288702	6918742	6567943	7107136	8493731	6834706	6975842	5644430	8256696	8653857	10387749	7741396	10976568	9912827	11677594	11773819	8776036	10256107	9159170	9536554	11678198	10440876	8253515	9845803	9183517	12752510	10540854	15089898	9206157	13002182	9695120	10214319	15463200	10322706	9521488	NA	NA	NA	NA	NA	NA	NA	NA	NA	NA
PP_12425	NA	3553254	2508849	5329559	4310856	1366974	2465851	3528210	3514498	5450763	4364834	978573	4152120	1517115	3829198	5245218	6240696	856731	12153183	3682970	8495488	NA	8671164	1089032	5723405	4220923	4054796	6734219	4551540	803919	5503990	4583294	5455475	4411156	6427727	3751466	NA	NA	NA	NA	NA	NA	NA	NA	NA	NA
PP_12435	7912630	21944992	6583308	11342395	7231365	593523	27792632	26740964	6367730	18041578	5327898	1552477	4022279	136841	130015	429850	225125	2553819	2693476	1110176	192284	5736530	NA	1044683	NA	NA	NA	NA	NA	NA	NA	NA	NA	NA	NA	NA	NA	NA	NA	NA	NA	NA	NA	NA	NA	NA
PP_12439	26132792	24253086	31845260	4909983	23351360	28652184	32041298	21660346	33387984	10561135	39161100	39850716	4943204	490084	998305	2950900	1109857	4448835	5121698	2409052	1620447	7162590	240299	1852559	NA	NA	NA	NA	NA	NA	NA	NA	NA	NA	NA	NA	NA	NA	NA	NA	NA	NA	NA	NA	NA	NA
PP_12453	NA	NA	NA	79011	NA	NA	NA	NA	67813	NA	NA	81001	294546	154845	117216	NA	125500	151012	109656	97240	137475	168802	NA	117562	NA	97793	NA	NA	NA	NA	NA	NA	60858	93940	97748	NA	L-Arginyl-L-proline	NA	2721712786	120707	17	0,461	-0,01	[M+H]+	C11H21N5O3	271164429
PP_12487	7040694	6468332	8824388	1065804	6000054	7426285	8311799	5805426	8074880	2747955	10334856	10222174	1119266	137280	221772	620175	254468	1081522	1155368	541896	328373	1771402	NA	443736	NA	NA	NA	NA	NA	NA	NA	NA	NA	NA	NA	NA	NA	NA	NA	NA	NA	NA	NA	NA	NA	NA
PP_1254	22458616	24712506	14056463	34210472	37205244	18076664	16301465	16776868	21125190	30275820	25763856	16886196	57633400	30498504	59769672	24194892	59104264	64288500	45513752	38049604	36651908	69688280	18697738	42627848	8452065	15340780	28754830	11234061	7397382	13493837	5499528	273190	29554138	11746362	605574	14614653	NA	NA	NA	NA	NA	NA	NA	NA	NA	NA
PP_12570	4590590	10303241	8734324	1795881	2143746	3969706	6895148	5203802	7467242	1042306	2780974	1912746	8404722	3541142	1296642	1865795	2071117	3208538	1657598	4164934	4071422	903779	2735231	1050683	21900692	10687395	2878253	5220202	6337215	2841897	8718495	24229674	3337504	14027367	8914084	5483350	NA	NA	NA	NA	NA	NA	NA	NA	NA	NA
PP_12604	3574189	16199132	10657119	3367852	8604002	5440850	8869442	8028228	17561040	6044116	11611757	8504868	1804210	1073388	632236	847340	173922	1470331	786444	1033430	1056788	1620469	287030	1502300	NA	97488	NA	69366	NA	NA	NA	NA	148362	NA	NA	114005	NA	NA	NA	NA	NA	NA	NA	NA	NA	NA
PP_12611	623967	892960	580024	1222671	1097117	199772	608084	788808	1578348	1065526	1371309	586467	660935	299241	284351	553559	NA	819858	278858	523031	430155	737424	151332	536454	NA	194462	NA	NA	NA	NA	NA	NA	NA	NA	NA	78035	L-Valyl-L-arginine	NA	2741867768	646510	25	0,408	-0,065	[M+H]+	C11H23N5O3	273180084
PP_12612	NA	NA	NA	71256	NA	NA	NA	NA	NA	NA	NA	NA	97064	140955	282687	179885	NA	148776	NA	98832	217702	121103	196055	142537	115698	194948	131494	394291	NA	NA	NA	174828	125159	NA	NA	289583	L-Arginyl-L-valine	NA	2741871152	173492	18	1628	0,022	[M+H]+	C11H23N5O3	273180084
PP_12615	37186620	37042152	38537752	36923464	37073464	39589800	37887060	40018208	37753920	37263352	42990984	36807028	40439384	38716292	39693008	39114632	40617036	36773628	42132700	35982088	38003552	38193908	35448764	40856136	36570376	36217744	39701952	37016780	39487012	35985428	38089084	37470388	38863552	36974164	38163636	40945912	NA	NA	NA	NA	NA	NA	NA	NA	NA	NA
PP_12640	9177310	9578875	9535843	10211274	9443006	9882854	7594655	7662802	10728047	11757088	11523257	9317662	12867616	12891872	10981646	9542854	12588084	11508574	8940685	12587473	12927312	10023702	13235644	11378168	12579822	13054544	12569454	13617239	11900745	12746150	11316720	14435726	13530318	14430006	14607351	11872897	NA	NA	NA	NA	NA	NA	NA	NA	NA	NA
PP_12645	9006736	7407640	9300727	8114410	9582800	8201928	10680430	7514564	8334372	4763728	8565346	7887674	3893816	3084598	3149504	2773020	2191581	4576969	1267812	1393995	4347262	3455730	3243091	4469914	4078170	1620919	3788472	3433220	429724	180354	NA	3074491	5245780	689137	681963	4012262	NA	NA	NA	NA	NA	NA	NA	NA	NA	NA
PP_12675	NA	NA	NA	242647	NA	NA	NA	NA	159171	NA	289456	NA	363283	158236	180040	226737	NA	345703	167990	222765	126923	300471	NA	212249	NA	NA	NA	NA	NA	NA	NA	NA	NA	NA	NA	NA	L-Lysyl-L-glutamine	NA	2751710234	230436	13	0,986	0,019	[M+H]+	C11H22N4O4	274164093
PP_12678	174766	107214	199496	460137	216646	124303	267588	145623	375888	315406	296742	153248	499302	309684	402927	340470	NA	576239	270812	548233	353385	464786	97926	529640	NA	NA	NA	NA	NA	NA	NA	NA	NA	NA	NA	NA	L-Lysyl-L-lysine	NA	2752074086	287703	23	0,875	-0,004	[M+H]+	C12H26N4O3	2742005
PP_12726	1484302	2353658	3352180	1219654	2959218	4608423	1433968	3134418	6343200	760214	4701618	6920860	560473	267919	205199	388958	154165	725199	494365	531706	374470	801414	208854	485505	NA	NA	NA	115609	NA	NA	NA	NA	116343	NA	NA	NA	L-Glutamyl-L-glutamine	NA	2761186386	1710255	26	0,712	-0,007	[M+H]+	C10H17N3O6	275111737
PP_12742	140912	21492380	2145040	3323641	162837	1150329	2973938	35226988	2367296	129760	223891	4122805	377110	416589	74137	154418	72523	447838	173191	190071	87067	NA	93471	127085	108273	167468	NA	NA	NA	NA	NA	283121	NA	NA	NA	650087	NA	NA	NA	NA	NA	NA	NA	NA	NA	NA
PP_12746	3270418	3002183	6925828	89174	3737284	10378729	3239343	2057333	10102350	218892	7662869	12273123	359310	NA	91168	NA	NA	472920	617227	NA	NA	420889	NA	148892	NA	NA	NA	NA	NA	NA	NA	NA	NA	NA	NA	NA	NA	NA	NA	NA	NA	NA	NA	NA	NA	NA
PP_12749	425379	366202	490248	482170	427437	581670	370464	387854	904600	440004	618460	693341	888425	237786	336527	277257	302948	866223	645427	516787	305326	685428	240669	507484	NA	NA	NA	NA	NA	NA	NA	NA	92641	NA	NA	NA	L-Lysyl-L-glutamic acid	NA	2761549506	457684	25	0,402	0,016	[M+H]+	C11H21N3O5	275148132
PP_12755	5602524	14106722	10061829	4491248	10337782	6979958	8918135	7875508	11473895	3768724	9137125	12190133	1156210	70608	631710	195517	NA	835432	848949	401664	226670	1712925	NA	305446	NA	NA	NA	NA	NA	NA	NA	NA	NA	NA	NA	NA	NA	NA	NA	NA	NA	NA	NA	NA	NA	NA
PP_12806	1626226	1625023	1481705	2493667	1981687	1561066	1337158	1731978	1676746	2334573	1592736	1096006	1786169	881282	1005302	2370212	554855	990317	446681	2249602	2229480	895976	2070448	780422	1792284	3156927	1091930	2435484	1870849	806789	1577710	1980138	1908772	1695901	2692949	2476807	6-Phosphogluconic acid	NA	277031404	1763997	36	-1722	0,004	[M+H]+	C6H13O10P	276024638
PP_12812	26288430	28840958	21713310	22004380	31522782	27452564	19760426	20609386	25287924	24284234	34160036	22959990	22298020	24841060	17289644	19822628	21384402	23513844	20182834	22644170	14792137	17384252	16518392	21466954	5554560	3063278	13573030	3841934	5138043	8031856	3413378	NA	8907610	5292610	737028	6868612	NA	NA	NA	NA	NA	NA	NA	NA	NA	NA
PP_12815	1166935	1012321	1070399	805731	1159902	1614598	988413	781494	1435615	852645	1480073	1494311	963984	631291	496874	623589	561360	1235004	759137	692625	630534	1287129	656272	992072	253674	238850	405262	350542	142802	NA	NA	273192	458342	323437	203142	321929	L-Glutamyl-L-glutamic acid	NA	2771025582	731075	34	0,345	-0,018	[M+H]+	C10H16N2O7	276095764
PP_12826	1676884	1473153	1110630	1355444	2383824	1448276	1623582	1321773	1669509	1875377	2161616	1408650	1082622	826106	859201	951768	1330902	993902	1378300	1083678	874964	1368918	1603123	1253576	720404	339500	568241	499952	647341	493742	553666	468175	588215	502573	676732	643088	Saccharopine	NA	2771388777	1160294	36	-1874	0,001	[M+H]+	C11H20N2O6	276132138
PP_12879	NA	NA	NA	198529	NA	NA	NA	NA	115997	NA	117779	NA	101652	NA	NA	106447	NA	113331	NA	150251	85184	110790	NA	NA	NA	NA	NA	NA	NA	NA	NA	NA	NA	NA	NA	NA	L-Methionyl-L-glutamine	NA	2781167462	122218	9	1492	0,02	[M+H]+	C10H19N3O4S	277109619
PP_12881	188426	19863096	2106572	2621390	289874	1417899	2717438	29350390	2120052	NA	307346	3714252	1467063	3468054	588686	1038045	751578	1294076	928323	1357923	917441	NA	740310	1106672	4978838	7266490	334215	421505	365207	1901729	1649784	13454693	1387523	1268398	747871	14656439	NA	NA	NA	NA	NA	NA	NA	NA	NA	NA
PP_12883	6441550	7665966	6936474	7176930	4425130	6319488	4359492	4925122	6796324	6812377	4752622	6820591	4153878	3933887	5088837	4879624	3650402	5805144	3209454	4460085	5739162	5119062	3031431	6395287	4370713	4492537	4269128	6958315	3442866	4900495	2829625	4312140	4705870	6617919	4666398	4265712	NA	NA	NA	NA	NA	NA	NA	NA	NA	NA
PP_12959	122592	177770	221906	108235	139298	239101	NA	130341	464458	NA	234956	310033	206052	NA	NA	NA	NA	296684	243904	152711	NA	287422	NA	172722	NA	NA	NA	NA	NA	NA	NA	NA	NA	NA	NA	NA	L-Methionyl-L-glutamic acid	NA	2791005426	219262	16	0,778	0,033	[M+H]+	C10H18N2O5S	278093628
PP_12960	NA	NA	62647	NA	NA	79901	NA	NA	143653	NA	94017	119003	215919	119482	NA	116964	NA	248958	150828	144638	138616	294548	76896	141049	NA	NA	NA	NA	NA	NA	NA	NA	NA	NA	NA	NA	L-Glutamyl-L-methionine	NA	2791006794	143141	15	1247	0,038	[M+H]+	C10H18N2O5S	278093628
PP_12968	200434	188699	243541	156061	193877	383028	212399	187311	326867	259493	254454	362294	2210159	1013013	292861	197830	553713	2585536	1781280	1254750	286559	1032149	516916	2358172	NA	70773	111728	NA	135937	79718	NA	NA	141672	192220	81426	NA	L-Prolyl-L-tyrosine	NA	2791337357	576286	31	1906	0,034	[M+H]+	C14H18N2O4	278126648
PP_12971	2800855	1482536	2141046	445506	873881	4566387	2173070	1197759	1851864	708767	1485552	3010345	3470270	1207693	975091	1076734	3857136	3096954	4443256	1995392	942025	2938518	1040991	2328636	349365	429608	244595	201701	371882	426809	554482	189662	909589	507413	396735	266370	L-Tyrosyl-L-proline	NA	279133922	1526624	36	2087	0,017	[M+H]+	C14H18N2O4	278126648
PP_12978	NA	NA	NA	120620	NA	NA	NA	NA	110092	NA	94667	NA	NA	78272	NA	97746	NA	113645	73894	182879	103058	75161	76078	NA	NA	66311	NA	NA	NA	NA	289250	NA	NA	NA	NA	NA	L-Phenylalanyl-L-isoleucine	NA	2791701473	113975	13	1445	0,065	[M+H]+	C15H22N2O3	278163055
PP_12979	NA	NA	NA	233889	NA	NA	NA	NA	NA	92979	NA	NA	NA	80040	NA	90907	NA	NA	NA	154349	92502	NA	100171	NA	NA	105547	NA	NA	NA	NA	88763	NA	NA	NA	NA	105564	L-Isoleucyl-L-phenylalanine	NA	2791702118	116967	10	1662	0,077	[M+H]+	C15H22N2O3	278163055
PP_13033	86987	93524	108894	174754	91839	183299	96365	92006	150423	69345	146067	172540	309377	168676	89599	193696	125760	270278	224198	262475	221175	177429	206416	190748	97421	142432	NA	108357	104160	NA	NA	90586	185415	153979	127296	101798	L-Asparaginyl-L-phenylalanine	NA	280129234	152040	33	2059	0,093	[M+H]+	C13H17N3O4	279121918
PP_13036	667309	77024248	9486251	14653858	863384	5191376	13331373	104556200	11100656	818171	1161203	19729296	2205238	2871534	565502	964945	398253	2800182	1105857	1264962	720363	196847	729353	1042670	994040	1081638	91188	95246	101454	415992	241095	1689704	375289	311474	NA	3316770	NA	NA	NA	NA	NA	NA	NA	NA	NA	NA
PP_1307	250827	269011	265874	277944	245175	267273	290650	248626	278514	294347	288129	237515	370629	342142	345651	279015	387864	315360	295126	334522	398522	253404	357009	333812	371377	355502	401226	414946	299390	394644	278594	318450	410799	407864	341211	314476	Maleamic acid	NA	1160344832	320428	36	1053	-0,036	[M+H]+	C4H5NO3	115026944
PP_13096	10235476	10959892	21872316	1078370	4755167	15750361	13328345	6820114	11544172	1942684	6006959	11165617	6213144	3443921	2518445	2573959	8087994	2668938	2595580	2771846	1886307	1048593	2357746	1193079	4768161	2985268	5014559	2523076	4526148	3547796	3865513	3915397	1900394	4622336	3531467	2205133	NA	NA	NA	NA	NA	NA	NA	NA	NA	NA
PP_13098	8295534	8704728	17989686	1216382	3361137	13189138	9242900	5447574	9355837	1944788	4804472	8783434	5917782	2928400	1893540	2297510	4618600	2586740	2031988	2884892	2046845	867311	1903924	1163917	4991114	2634479	3019653	2934779	3176354	2066882	2185234	4180974	1523677	3654553	2886422	2519630	NA	NA	NA	NA	NA	NA	NA	NA	NA	NA
PP_13105	320934	451968	604986	382086	551682	705940	349945	453438	1045449	342980	891347	806243	NA	NA	540917	421850	401981	NA	NA	NA	476182	514886	293962	NA	NA	156141	NA	NA	NA	NA	NA	NA	NA	NA	132698	124356	L-Aspartyl-L-phenylalanine	NA	2811125671	456404	21	-0,017	0,012	[M+H]+	C13H16N2O5	280105927
PP_13108	5818205	3526895	6985410	325528	940889	5568225	6101636	3621572	5226746	1122772	2171080	5425771	NA	NA	NA	NA	NA	NA	2801152	NA	102371	NA	198451	NA	NA	NA	NA	NA	NA	NA	252546	NA	103606	76357	143412	NA	L-Phenylalanyl-L-aspartatic acid	NA	2811132179	2534869	19	2,08	0,03	[M+H]+	C13H16N2O5	280105927
PP_13124	NA	NA	NA	201902	NA	NA	NA	NA	141248	73465	115229	NA	NA	76752	NA	90501	NA	95174	85532	105119	124893	NA	130943	NA	NA	170731	NA	NA	NA	NA	143122	NA	NA	NA	NA	183574	L-Valyl-L-tyrosine|L-Tyrosyl-L-valine	NA	2811495765	124156	14	1.902|1.849	0.06|-0.033	[M+H]+	C14H20N2O4	280142303
PP_13138	17646772	38946368	19718292	10380098	33327176	7275918	30537578	31875110	20546062	15712389	24270164	6587736	NA	NA	1118075	132112	138556	128897	NA	247052	368047	1281019	NA	98787	NA	NA	NA	NA	NA	NA	NA	NA	NA	NA	NA	NA	NA	NA	NA	NA	NA	NA	NA	NA	NA	NA
PP_13150	7576686	16069726	8395678	4731478	15193874	2957169	12669422	14176705	7876682	6983884	10465472	2859218	NA	NA	463142	NA	NA	NA	NA	98494	148324	531440	NA	NA	NA	NA	NA	NA	NA	NA	NA	NA	NA	NA	NA	NA	NA	NA	NA	NA	NA	NA	NA	NA	NA	NA
PP_13169	6399470	6453617	6198589	398539	6074497	8172813	6089854	4927118	9066829	2659608	7534987	7696117	374636	NA	NA	138601	NA	338624	430492	203173	NA	640991	NA	73946	NA	NA	NA	NA	NA	NA	NA	NA	NA	NA	NA	NA	NA	NA	NA	NA	NA	NA	NA	NA	NA	NA
PP_1317	14231093	11249831	11739721	12816935	10628706	12922153	13422150	10153033	14025074	13102796	13523758	12954283	13414149	15618980	12205734	10094644	11657741	14281054	11186958	15287576	14269172	16875284	12952328	12616710	10621072	10724502	11501357	16538377	12557031	12658290	11365869	13659728	16949082	17884408	11980090	12859653	NA	NA	NA	NA	NA	NA	NA	NA	NA	NA
PP_13179	5240986	7789902	6084828	5865844	7535436	3888902	5540312	4518482	8764208	9299519	15751698	9812723	4857830	1961384	3713251	5081974	2330604	5464031	6139244	5510808	3505688	4313922	1885705	4624882	228777	195858	450685	106548	324362	546104	142914	79070	521886	416528	103502	398072	NA	NA	NA	NA	NA	NA	NA	NA	NA	NA
PP_13228	92068	166007	113699	3153832	274329	NA	227004	251823	475358	659240	672724	NA	NA	104775	NA	238145	NA	139980	NA	174019	137511	126203	NA	NA	NA	102768	NA	NA	NA	NA	113830	NA	NA	NA	61052	NA	L-Tyrosyl-L-Threonine	NA	2831284968	391122	19	0,454	0,04	[M+H]+	C13H18N2O5	282121582
PP_13282	4747077	10836173	10239904	4745472	8040188	3845258	7802740	7171104	15722663	5062876	15557182	8306833	488062	67708	201215	382466	NA	687266	207241	397849	223294	944460	NA	169103	NA	NA	NA	NA	NA	NA	NA	NA	NA	NA	NA	NA	NA	NA	NA	NA	NA	NA	NA	NA	NA	NA
PP_13284	26581054	20710816	33739344	4711196	15992278	40585496	21383258	22341334	36213884	9931865	20561062	36594692	56495752	43136544	41083932	12021902	73933512	42100948	44501072	42438400	31729430	40891448	57515932	49356752	42103812	15826587	48690576	21426700	41275652	48689372	33032664	31107730	54436472	50622480	35194340	12487344	Guanosine	NA	284098566	34557812	36	-0,936	0,011	[M+H]+	C10H13N5O5	283091669
PP_13290	13906252	27921972	24167814	7913258	23157248	19912810	21451964	20251434	30550292	8892215	24083880	26551120	1936366	846090	831878	1074737	814928	1500260	1370980	1134745	872939	2118800	555955	1114033	NA	NA	NA	NA	NA	NA	NA	NA	354315	NA	NA	NA	L-Glutaminyl-L-histidine	NA	2841350639	10531451	25	1506	0,021	[M+H]+	C11H17N5O4	283128052
PP_13303	9201926	21479518	20703580	5847660	10315467	11330442	17204448	14119324	25885026	6806016	23506904	21554318	1886387	342329	1401778	1377129	245770	1973475	1188480	823652	775626	3724814	258182	829266	NA	NA	NA	NA	NA	NA	NA	NA	165574	NA	NA	NA	L-Histidyl-L-lysine|L-Lysyl-L-histidine	NA	284171269	8117884	25	0.556|0.578	0.006|0.004	[M+H]+	C12H21N5O3	283164429
PP_13343	5414712	12415231	7326620	3049158	5025868	6366240	7116934	8616509	10017729	3866621	7519548	8110694	497426	NA	NA	247039	NA	508460	622558	176029	78700	1013190	NA	145056	NA	NA	NA	NA	NA	NA	NA	NA	NA	NA	NA	NA	NA	NA	NA	NA	NA	NA	NA	NA	NA	NA
PP_13366	632140	1182547	548319	1069890	1347064	1173437	1854616	1180787	675311	1204676	1479853	426387	2482914	1686745	1587777	1480141	1167538	1887310	1817008	2229928	1835387	1823940	1575195	2172562	1449180	1440838	1552996	1538194	1159059	1881328	972656	1483050	1413985	1234193	1514894	1681738	L-Histidyl-L-glutamic acid	NA	2851187672	1301684	36	0,181	0,044	[M+H]+	C11H16N4O5	284112061
PP_13376	6813306	4748270	5894392	4565873	6535533	5251972	5503827	3068019	7442486	6241032	6055270	12901890	1254368	560336	1514848	2136084	2239012	1033355	2281478	1165466	982301	2103638	885257	1043669	183131	141789	992839	439753	215861	231987	166208	67316	419553	451000	127668	116326	NA	NA	NA	NA	NA	NA	NA	NA	NA	NA
PP_13383	5776054	5699996	7970172	224710	2425845	8771174	8161168	4180491	8895613	613072	5808788	11086832	307298	NA	NA	87563	NA	317077	406328	NA	NA	698270	NA	122279	NA	NA	NA	NA	NA	NA	NA	NA	NA	NA	NA	NA	NA	NA	NA	NA	NA	NA	NA	NA	NA	NA
PP_134	613884	651763	512325	565526	491207	251393	635877	424379	344946	223681	556220	318945	242000	222298	343594	364944	175366	486430	91847	127039	405907	371233	235004	325828	308733	137329	392384	414289	NA	NA	NA	284662	512077	109313	120682	605196	Tetronic acid	NA	1010238279	874874	33	1078	-0,023	[M+H]+	C4H4O3	100016045
PP_13463	3243068	6650884	6137453	459609	5911674	3233514	5152056	4976015	7601358	3305721	5773072	6126252	433454	NA	605063	467308	NA	602985	276788	221569	232717	1063359	NA	176636	NA	NA	NA	NA	NA	NA	NA	NA	NA	NA	NA	NA	NA	NA	NA	NA	NA	NA	NA	NA	NA	NA
PP_13476	11189316	26004976	8774547	2834612	34289248	14391295	10811658	15059751	18045732	6010858	18100894	10554798	1510039	NA	NA	258388	NA	959949	1410555	436787	128843	1293004	NA	351716	NA	NA	NA	NA	NA	NA	NA	NA	NA	NA	NA	NA	NA	NA	NA	NA	NA	NA	NA	NA	NA	NA
PP_13636	7572319	8408766	8083912	817617	7608484	10863712	10106901	8804661	10283985	2182337	11019522	9625905	844059	135563	126963	133952	102263	671402	1346669	252736	128335	1235515	101633	191174	NA	NA	NA	NA	NA	NA	NA	NA	NA	NA	NA	NA	NA	NA	NA	NA	NA	NA	NA	NA	NA	NA
PP_1364	2396543740	2339706370	2340638460	2037991940	2146313600	2384570370	2399562750	1857937540	2240903940	2229475070	2101015680	2207843840	2046321020	2141845760	2073202180	1925636860	2255232510	2227137280	2299203840	2172886020	1992857470	2148560380	2060486530	2471096830	2105289980	1801419650	2296295170	2076736260	1924712190	2332435460	2091534340	2125999230	2295257340	2336497150	2265441280	2190252290	NA	NA	NA	NA	NA	NA	NA	NA	NA	NA
PP_13640	7294726	2248126	13185192	422184	5582527	22584756	5011784	2423093	20501032	726509	14256347	41995164	1832982	102171	NA	180231	136074	2446735	3060376	265755	71538	4517272	NA	333256	NA	NA	NA	NA	NA	NA	NA	NA	NA	NA	NA	NA	NA	NA	NA	NA	NA	NA	NA	NA	NA	NA
PP_13657	46471940	87336136	116272128	24292516	54438636	107707040	74186640	59504568	191792704	23377404	150764976	163000000	9598728	715946	1157628	5363034	97301	12207460	6974430	4314866	2145063	21098710	224816	3515628	NA	NA	NA	NA	NA	NA	124371	NA	83818	90448	NA	NA	NA	NA	NA	NA	NA	NA	NA	NA	NA	NA
PP_13663	120779	87007	82047	254558	139848	77377	131120	78062	330929	85340	305499	132132	628019	299702	291564	384533	NA	714801	155205	393750	453130	708296	102522	547932	NA	163764	NA	89584	NA	NA	67391	NA	NA	NA	63470	87509	L-Isoleucyl-L-arginine	NA	2882027417	249138	28	1093	0,025	[M+H]+	C12H25N5O3	28719574
PP_13667	114688	158236	96910	177660	153691	126035	65284	101242	132354	316182	102549	154913	244146	309297	317671	233988	408321	431889	208419	282967	326069	332139	415205	459528	232643	278227	414405	503432	187828	529293	294098	333275	315170	350001	367967	362490	L-Octanoylcarnitine	NA	2882167437	273284	36	1,61	0,075	[M+H]+	C15H29NO4	287209658
PP_13727	11269932	14518458	12967229	17031450	11409040	8635592	8266341	12464992	15089850	15704112	9505982	6911041	18752506	7008954	10648216	14024480	11124173	5981363	11130414	14324548	16509599	7063771	11447410	3139544	20817710	17156786	9137840	15708254	10117224	5096196	11218518	12408117	9543488	6121208	12542739	12189558	NA	NA	NA	NA	NA	NA	NA	NA	NA	NA
PP_13749	NA	NA	NA	175703	NA	NA	NA	NA	115763	NA	NA	NA	345718	194217	326111	199515	137157	498902	114402	254944	210438	397413	NA	326876	NA	NA	NA	NA	NA	NA	NA	NA	NA	NA	NA	NA	L-Asparaginyl-L-Arginine|L-Arginyl-L-asparagine	NA	2891614391	253628	13	0.778|0.93	0.018|0.037	[M+H]+	C10H20N6O4	288154602
PP_13775	4960329	2604286	6965080	NA	626763	11894194	4838020	3083342	7688974	100048	3408232	11402828	409709	NA	NA	NA	66697	281706	1230064	NA	NA	644098	NA	149935	NA	NA	NA	NA	NA	NA	NA	NA	NA	NA	NA	NA	NA	NA	NA	NA	NA	NA	NA	NA	NA	NA
PP_13812	NA	250037	422549	267770	462588	571719	217425	375321	509071	287546	614240	833875	555294	335004	527898	326044	754575	506879	836529	353003	471628	1151302	287489	364587	NA	92966	87145	NA	96335	193669	181493	NA	NA	NA	NA	NA	L-Arginyl-L-aspartic acid|L-Aspartyl-L-arginine	NA	2901453048	389128	28	0.225|0.544	0.026|-0.002	[M+H]+	C10H19N5O5	289138611
PP_13820	13076385	5728082	15884949	1700345	17656612	52798092	9113588	5461432	33623204	3641498	29034832	54014824	2401743	175377	132056	935193	77612	4377130	5974798	699927	212273	6240370	82945	488177	NA	NA	NA	NA	NA	NA	NA	NA	NA	NA	NA	NA	NA	NA	NA	NA	NA	NA	NA	NA	NA	NA
PP_13826	3417062	5069586	4318112	1523514	5218737	7499415	4214557	3995241	7569500	3271525	6727998	6118254	NA	NA	NA	213712	NA	771626	889465	264174	NA	NA	NA	NA	NA	NA	NA	NA	NA	NA	NA	NA	NA	NA	NA	NA	NA	NA	NA	NA	NA	NA	NA	NA	NA	NA
PP_13829	5146132	3233142	7770522	247056	1603037	18290434	4656566	2684990	11503797	257531	9322395	13315348	2087052	142033	205054	190759	179923	2296494	2846648	319633	197914	2133216	111892	503751	NA	NA	NA	NA	NA	NA	NA	NA	NA	NA	NA	NA	NA	NA	NA	NA	NA	NA	NA	NA	NA	NA
PP_13863	3937908	1555454	4720797	424525	5108663	17635772	2721148	1460302	10539492	897273	9013466	17488700	657133	NA	NA	284693	NA	1303297	1596132	215101	NA	1542758	NA	125212	NA	NA	NA	NA	NA	NA	NA	NA	NA	NA	NA	NA	NA	NA	NA	NA	NA	NA	NA	NA	NA	NA
PP_13894	24234714	25299668	29510018	5042142	23448450	28524668	27362904	23941844	32754424	11760682	30182614	31976020	5580461	560253	1008620	3713156	1271469	4836138	6490604	2636778	1424141	7295369	232432	1771429	NA	NA	NA	NA	NA	NA	NA	NA	96176	NA	NA	NA	NA	NA	NA	NA	NA	NA	NA	NA	NA	NA
PP_13899	980809	1821953	1468906	935019	1039454	1115363	1271958	1409430	1139307	1224976	1184632	970448	3012938	1458672	3245489	2388560	2098805	1700010	2315235	2652600	1463184	1385937	1236305	1308390	744047	703180	941448	827246	690315	733728	1219762	1048576	867900	853179	776539	1283677	Argininosuccinic acid	NA	2911292457	5459196	36	-1742	-0,001	[M+H]+	C10H18N4O6	290122636
PP_13958	NA	NA	68092	120050	NA	82398	NA	NA	105077	74203	NA	65594	137815	214706	81845	244712	NA	177813	128029	308622	348830	171882	127539	162833	NA	NA	NA	NA	NA	NA	NA	NA	NA	NA	NA	NA	L-Seryl-L-tryptophan	NA	2921292674	144491	17	2695	0,047	[M+H]+	C14H17N3O4	291121918
PP_1396	10554129	12665631	12539308	10951368	12109415	13640121	11270135	11128359	15044771	11516455	9701731	14752291	10902298	12461066	13989776	10633180	12053134	13279503	12544722	10493416	14211470	14184118	12369932	13934337	12637273	13476065	12523056	12917137	10350115	15713050	10731999	11091198	14208502	15768842	11691562	11207348	NA	NA	NA	NA	NA	NA	NA	NA	NA	NA
PP_13966	6090668	7822616	9928703	1132646	4233948	13151067	7861243	5262104	11274117	2775746	8760182	12404007	856081	214233	275629	462039	301714	812916	931319	348387	342410	995390	205076	470380	NA	96408	NA	NA	NA	NA	NA	NA	181312	NA	75652	95161	NA	NA	NA	NA	NA	NA	NA	NA	NA	NA
PP_14035	2964704	3647572	5120309	266282	1642389	4038124	4528580	3313253	5277540	856823	4616036	6093494	736083	119376	165578	292859	105171	780410	601294	233198	164134	1213933	NA	312814	NA	NA	NA	NA	NA	NA	NA	NA	NA	NA	NA	NA	L-Histidyl-L-histidine	NA	2931351929	2047389	23	0,527	0,007	[M+H]+	C12H16N6O3	292128387
PP_14042	7958965	4512666	7012408	1137170	6178044	7949718	5661948	3083091	6617962	3146414	4832656	9928511	483154	NA	NA	247210	NA	644249	843441	247442	NA	833618	NA	127642	NA	NA	NA	NA	NA	NA	NA	NA	NA	NA	NA	NA	NA	NA	NA	NA	NA	NA	NA	NA	NA	NA
PP_14053	6298428	13141939	4558532	2475636	23180336	8352412	8433780	10693865	12364699	8108254	13353409	6176022	5613680	268224	356457	1469935	266133	4657286	6122855	2685878	1212964	7777018	101252	1621020	NA	NA	NA	NA	NA	NA	NA	NA	NA	NA	NA	NA	NA	NA	NA	NA	NA	NA	NA	NA	NA	NA
PP_14067	25001740	26688100	33778596	7280971	25808442	26566568	36898340	26179724	37014724	13236658	28010596	45814480	2723396	NA	372852	1433596	211851	2993107	2282030	312755	298496	7908689	NA	715408	NA	NA	NA	NA	NA	NA	NA	NA	NA	NA	NA	NA	NA	NA	NA	NA	NA	NA	NA	NA	NA	NA
PP_14104	14720297	17758154	26676684	47926316	28427290	15366378	13106780	12506279	37687604	40085292	23121794	64944184	3206939	13622872	4128238	9003427	867533	4824926	8537584	8161050	3724362	8893070	298945	16389481	135080	337707	768959	332025	100188	1914060	NA	NA	882998	481495	105730	498474	NA	NA	NA	NA	NA	NA	NA	NA	NA	NA
PP_14110	2773011	19379390	5353460	23865576	20007344	964667	8861306	15960027	8678469	13250440	12438080	2281576	NA	NA	NA	NA	NA	NA	NA	NA	NA	NA	NA	NA	NA	NA	NA	NA	NA	NA	NA	NA	NA	NA	NA	NA	NA	NA	NA	NA	NA	NA	NA	NA	NA	NA
PP_14115	5967158	5730938	7912918	1838722	5941882	6362338	9526649	6059792	8384332	2956084	6723045	11556267	431326	NA	NA	333524	NA	721885	573046	NA	NA	1866996	NA	159618	NA	NA	NA	NA	NA	NA	NA	NA	NA	NA	NA	NA	NA	NA	NA	NA	NA	NA	NA	NA	NA	NA
PP_14120	NA	NA	NA	132356	NA	NA	64583	NA	NA	NA	85133	NA	NA	78423	NA	138266	NA	125397	89322	183480	114016	102051	95339	89149	NA	109143	NA	NA	NA	NA	147432	NA	NA	NA	NA	73643	L-Phenylalanyl-L-glutamine	NA	2941447493	108516	15	2132	0,041	[M+H]+	C14H19N3O4	293137543
PP_14126	186666	27942096	2972117	4697061	256396	1646735	4167816	46502856	3176318	200064	313126	5527902	519122	557128	103105	190001	90974	675760	299228	272597	129162	NA	126153	167856	141525	264249	NA	NA	NA	NA	NA	410987	NA	NA	NA	921619	NA	NA	NA	NA	NA	NA	NA	NA	NA	NA
PP_14133	NA	NA	NA	260883	63434	NA	NA	NA	121402	NA	125906	NA	200457	102179	77848	137540	NA	297009	60500	300357	130484	183596	NA	170908	NA	NA	NA	NA	NA	NA	NA	NA	NA	NA	NA	NA	L-Phenylalanyl-L-lysine	NA	294181089	159465	14	1977	0,066	[M+H]+	C15H23N3O3	29317395
PP_14134	NA	NA	NA	140299	NA	NA	NA	NA	79763	NA	NA	NA	71879	NA	124279	NA	NA	101898	NA	NA	70636	NA	NA	70886	NA	NA	NA	97003	NA	NA	NA	NA	NA	NA	NA	NA	L-Lysyl-L-phenylalanine	NA	2941812211	94580	8	2247	-0,028	[M+H]+	C15H23N3O3	29317395
PP_14142	1295685	9021235	2623097	12295511	9568987	376289	4218259	7441106	4106878	5887076	6186762	1086450	NA	NA	NA	NA	NA	NA	NA	NA	NA	NA	NA	NA	NA	NA	NA	NA	NA	NA	NA	NA	NA	NA	NA	NA	NA	NA	NA	NA	NA	NA	NA	NA	NA	NA
PP_14178	3952296	4537944	3352070	6271833	5323272	5070816	3645984	4316079	4143254	6431658	3850687	3078541	4859675	2276484	2566414	6720763	1262793	2525447	935802	5921796	5134819	2313539	5537124	1844603	4632474	8105630	2737486	5968144	4899254	2177494	4285634	5348488	4785018	4299858	7335178	6586461	NA	NA	NA	NA	NA	NA	NA	NA	NA	NA
PP_14190	992514	1183596	1611115	319080	986915	3379500	1015584	922317	2136764	362613	1231707	2584192	1623948	573232	596420	486811	509919	1712257	1555403	850611	721570	1475653	660036	1125009	139706	204370	106787	202403	NA	NA	252617	94891	223150	98834	131352	238097	L-Phenylalanyl-L-glutamic acid	NA	2951288402	827874	34	2019	0,033	[M+H]+	C14H18N2O5	294121582
PP_14262	8687012	5684484	7295495	10102205	5995036	3973638	7665389	4059248	9183790	8024998	5086743	7442274	2563342	3208408	4865054	3116746	NA	2392500	8244326	1791345	NA	3148550	NA	3829375	NA	NA	NA	NA	NA	1233546	NA	NA	NA	NA	NA	NA	NA	NA	NA	NA	NA	NA	NA	NA	NA	NA
PP_14352	206500	250682	401795	274238	390677	405754	274031	233365	517882	169607	465744	450389	NA	108145	630879	666871	435276	85859	110193	NA	547283	398974	238542	NA	NA	88380	NA	NA	NA	NA	84501	NA	89581	NA	73135	74889	L-Aspartyl-L-tyrosine	NA	2971081067	295122	26	2564	0,009	[M+H]+	C13H16N2O6	29610083
PP_14356	147951	429707	262332	1328392	366940	100790	356940	365588	941437	409693	1048661	290309	NA	NA	NA	NA	NA	NA	NA	NA	NA	NA	NA	NA	NA	NA	NA	NA	NA	NA	NA	NA	NA	NA	NA	NA	L-Methionyl-L-phenylalanine	NA	2971269083	504062	12	2608	0,034	[M+H]+	C14H20N2O3S	296119476
PP_14444	7333474	6139486	17856952	1394410	8920597	12792153	10332804	5206545	33749976	2418299	22389428	44221660	741341	90659	468111	534464	133656	862254	769285	237698	177399	1541430	114354	218051	NA	NA	NA	NA	NA	NA	NA	NA	NA	NA	NA	NA	NA	NA	NA	NA	NA	NA	NA	NA	NA	NA
PP_1445	210734	177605	171665	225854	307689	250266	413723	220612	261673	323809	211065	268745	217965	163306	135126	252247	153437	233727	242325	243682	122331	161465	124854	184263	NA	NA	NA	NA	NA	79817	NA	NA	87021	NA	NA	115296	Tetramethylethylenediamine	NA	1171388633	205937	27	0,148	-0,002	[M+H]+	C6H16N2	116131348
PP_14479	2036458	1700751	5486182	359328	2525014	3895256	2977898	1406340	10676521	667322	6870230	13684491	212375	NA	154387	175753	NA	231827	207176	71624	NA	418379	NA	NA	NA	NA	NA	NA	NA	NA	NA	NA	NA	NA	NA	NA	NA	NA	NA	NA	NA	NA	NA	NA	NA	NA
PP_14508	5482100	5870784	7373443	1110153	5681742	6696489	6337522	5994472	8525970	2868350	7335968	7281054	1191600	129627	225433	653434	307682	1030183	1424488	565642	347423	1683856	NA	409383	NA	NA	NA	NA	NA	NA	NA	NA	NA	NA	NA	NA	NA	NA	NA	NA	NA	NA	NA	NA	NA	NA
PP_14517	29581534	34607224	30255542	28893578	30049384	28427826	30554640	28507188	28921036	28080584	28745916	26739736	27968666	28338834	34873600	35434208	28537294	29848394	26050452	26255698	29280154	31186916	28073480	30829956	27385520	31238166	37452996	36914052	31297728	28568878	26091096	25229010	33251764	28656120	30317868	47957384	NA	NA	NA	NA	NA	NA	NA	NA	NA	NA
PP_14594	18185784	29656228	35325260	19005640	12390054	36302308	35933744	29095480	42197880	13005557	28479166	42810312	11225973	1550959	8680320	13916304	3240972	10840463	11555143	5818796	5362670	26696218	723933	3974219	NA	NA	NA	NA	NA	NA	NA	NA	306901	NA	NA	95642	NA	NA	NA	NA	NA	NA	NA	NA	NA	NA
PP_14618	7120550	11029522	8128164	8870024	9989548	6070318	7275256	5894643	11717324	13015310	22138052	13474906	6761987	2929376	5053120	7393215	3367883	7662405	8660276	7939640	5129898	6137902	2578889	6789870	269065	242347	620318	165912	416990	742961	173616	129396	746133	579466	156118	601311	D-Sphingosine	NA	3002894006	5554770	36	-1067	-0,066	[M+H]+	C18H37NO2	299282429
PP_1463	12834929	13292287	17317482	4755104	10413790	21705448	13504231	9006393	21907642	6005829	17545192	21882920	10229648	5282769	5427355	4492056	8531033	10588905	11863266	7559510	5301423	9386520	6734278	8462781	4551983	4142599	5547192	5046530	4525908	5469025	3428737	4979876	6047703	7119072	6998854	3211610	NA	NA	NA	NA	NA	NA	NA	NA	NA	NA
PP_14634	5136098	8277935	10383458	5188693	3274964	10260298	10390421	8615967	12511307	3423391	8271856	12807950	2957191	396811	2184748	3783850	782104	2743780	3216141	1601608	1257552	7192450	189604	1023930	NA	NA	NA	NA	NA	NA	NA	NA	75963	NA	NA	NA	NA	NA	NA	NA	NA	NA	NA	NA	NA	NA
PP_1465	14619031	17701242	17952198	8032105	14642752	19424548	16070719	13996394	18940210	9908079	16518001	21152030	9371596	4370795	4693603	3983373	6071172	9007074	10657581	5233104	4269906	10391039	3056023	6888200	739037	889613	1036961	856837	805107	911817	556794	745552	1803081	1191327	961711	894973	NA	NA	NA	NA	NA	NA	NA	NA	NA	NA
PP_1470	7122736	6327396	7232926	6709098	7158460	6565846	6346205	4926316	6290118	6488856	6794016	6075336	3480211	1318455	2004878	1657007	1710825	2609824	3615928	2296478	1605327	2067997	1827523	2098789	473775	278721	497246	418188	214348	648265	347877	295645	637190	482382	281912	481639	NA	NA	NA	NA	NA	NA	NA	NA	NA	NA
PP_14715	10144967	10988672	11179883	3604700	10997508	14965102	11028130	8815459	10196016	4610106	7719960	13218708	1379891	NA	80051	519907	NA	1229102	1248156	819014	187841	2291948	NA	416040	NA	NA	NA	NA	NA	NA	NA	NA	NA	NA	NA	NA	NA	NA	NA	NA	NA	NA	NA	NA	NA	NA
PP_14747	838041	NA	NA	NA	NA	402858	4267616	595261	88583	NA	NA	196126	10182326	10773235	2158558	228495	444830	12176467	5406410	17806348	1470404	4133534	238896	10428556	295518	269682	276236	347820	374806	831829	368588	635988	668944	525959	310501	837967	NA	NA	NA	NA	NA	NA	NA	NA	NA	NA
PP_14767	84905	NA	66502	NA	NA	134620	NA	NA	NA	NA	NA	129079	109960	NA	NA	NA	138259	77524	142692	NA	NA	84794	NA	57673	NA	NA	NA	NA	NA	NA	NA	NA	NA	NA	NA	NA	L-Tryptophyl-L-proline	NA	3021495469	102601	10	0,8	0,036	[M+H]+	C16H19N3O3	301142639
PP_14769	15100786	47912680	45288252	1916055	33700988	68824784	17657542	27651892	89457648	8141845	73491712	117622432	4811648	860556	1568134	1975067	1089812	4498692	4452060	2493930	1164757	6404636	973315	2083122	NA	NA	NA	NA	NA	NA	NA	NA	228113	62720	NA	NA	L-Prolyl-L-tryptophan	NA	3021498997	22285891	26	2006	0,093	[M+H]+	C16H19N3O3	301142639
PP_14777	7170508	4842490	5238996	1121840	15156011	2259331	8391386	3613022	2207789	4261118	1766077	3837960	166092	NA	100504	333281	154907	NA	1236370	254710	NA	252013	NA	85886	NA	NA	NA	NA	NA	NA	NA	NA	NA	NA	NA	NA	NA	NA	NA	NA	NA	NA	NA	NA	NA	NA
PP_14804	2655429	4895486	5468686	274380	3206835	10646733	2604840	1758604	12845126	771209	16285106	11728160	1836550	531042	NA	826023	NA	2013913	870615	1114492	523139	1778174	NA	972405	NA	NA	NA	NA	NA	NA	216818	NA	NA	NA	NA	NA	NA	NA	NA	NA	NA	NA	NA	NA	NA	NA
PP_14843	22984752	37880232	34245748	1845541	24014316	29593736	26576924	20501848	31392756	13588355	34057096	33989060	1324849	72741	368799	406381	124601	1832466	3204748	713087	196806	2910954	130974	554359	NA	NA	NA	NA	NA	NA	NA	NA	111700	NA	NA	NA	NA	NA	NA	NA	NA	NA	NA	NA	NA	NA
PP_14869	10481105	17548266	16171986	913795	11670057	13142483	12004185	10376436	15344402	6219916	14616225	15157463	578152	NA	156265	187154	NA	681313	1355306	307745	71367	1204355	NA	285735	NA	NA	NA	NA	NA	NA	NA	NA	NA	NA	NA	NA	NA	NA	NA	NA	NA	NA	NA	NA	NA	NA
PP_1488	NA	NA	29439820	15777996	10422654	NA	1569709	14898864	26002906	25244984	8652650	NA	NA	2079298	17132658	13859876	NA	NA	NA	5514655	30170320	8060702	NA	NA	NA	2018553	19789430	12366687	4790046	NA	NA	16865414	15992100	10012899	7610906	NA	5-Aminopentanoic acid	NA	118086327	13557869	22	-1423	0,005	[M+H]+	C5H11NO2	117078979
PP_1490	19879350	16028423	19372610	15947390	19549450	17143484	25626592	14898864	19589104	19074978	18143838	17064422	22663614	18342952	10800497	12214818	6704897	12286817	19396170	25078352	15687327	10089613	12607994	13781303	5312609	11127527	15603074	6263076	4844300	7595865	6940105	7185659	7786996	6080584	4620689	5957604	Betaine	NA	1180864799	22862871	36	0,482	-0,008	[M+H]+	C5H11NO2	117078979
PP_14909	13077595	36431692	25112794	11340714	27026156	16554663	21480232	18734254	29501632	11162063	21456888	29762726	3394033	197540	1663606	488421	192720	2402006	2529809	1169102	521695	4714757	NA	947405	NA	NA	NA	NA	NA	NA	NA	NA	NA	NA	NA	NA	NA	NA	NA	NA	NA	NA	NA	NA	NA	NA
PP_1492	953225410	998140100	991932160	884715390	1055705790	980472060	927853570	815505660	1053438780	987981500	990832770	1045517630	425828544	260420336	316458496	256757216	273211968	436647744	499809984	297417472	269731840	430883072	331777472	342576576	77059064	46478296	79953624	64673296	37993648	104061056	53095320	45169672	98449520	69887256	50800544	91931448	Norvaline|L-Valine	NA	1180864956	514342571	36	0.377|-0.283	-0.031|0.007	[M+H]+	C5H11NO2	117078979
PP_14926	6081094	17537882	11381564	5582872	12636669	8494373	9363429	8187138	11731860	4457964	10740753	13101868	1508942	92731	721402	264596	79254	1181201	1095944	551637	267282	2035441	NA	378368	NA	NA	NA	NA	NA	NA	NA	NA	NA	NA	NA	NA	NA	NA	NA	NA	NA	NA	NA	NA	NA	NA
PP_14953	30405216	36414616	42072952	5230637	31319168	50143384	38170452	27975534	55196012	8441093	33811976	66095696	2124950	414827	2594560	705401	1080712	1457606	2748069	699539	668015	2875655	491465	990770	74144	NA	100646	NA	NA	NA	NA	NA	431777	85394	NA	70731	NA	NA	NA	NA	NA	NA	NA	NA	NA	NA
PP_14961	6913843	11065468	9707553	9646681	9164779	9255355	9163142	8296032	12678996	8808012	9198717	10022894	11853906	7727346	9064799	3710990	5561249	10551510	8763900	8731739	8261148	11497871	4308934	10167839	529665	625363	687655	416526	288463	282175	152418	297992	579344	529992	421913	638114	NA	NA	NA	NA	NA	NA	NA	NA	NA	NA
PP_14963	1102413	1369077	1694380	1945710	1972551	1276874	1181889	1328341	2748462	1873992	1975672	3065213	2491273	755240	1014239	1746760	540433	2252688	1807698	1595367	1080340	3221310	547229	1543974	128430	336234	205261	NA	321464	463050	331494	162023	259515	385338	267759	267636	L-Arginyl-L-glutamic acid|L-Glutamyl-L-Arginine	NA	3041609584	1114811	35	0.384|0.058	-0.01|0	[M+H]+	C11H21N5O5	303154266
PP_14969	NA	NA	NA	87372	NA	NA	NA	NA	90149	NA	NA	NA	133401	72245	NA	77406	NA	142758	102878	141371	89572	85518	NA	92285	NA	NA	NA	NA	NA	NA	NA	NA	NA	NA	NA	NA	L-Valyl-L-tryptophan	NA	3041655443	101360	11	1562	0,093	[M+H]+	C16H21N3O3	303158295
PP_14978	16280479	22695780	28673800	3449699	19227384	27623238	23781256	21590404	35889524	7196432	16798518	36419588	1382785	313601	339202	806004	194388	945916	1261412	805277	448483	1646275	242760	768727	NA	134010	NA	NA	NA	NA	NA	NA	490613	NA	125856	195155	NA	NA	NA	NA	NA	NA	NA	NA	NA	NA
PP_1499	6144420	5981898	6938813	5863070	6015047	5898203	6788651	4554986	6799870	7083316	7046214	5417166	2900726	1486217	1641236	1706470	1347494	2688910	3787266	1825540	1940067	2890799	1952241	1672232	463406	304703	471862	452909	258481	691285	319367	307068	654091	530885	296835	495100	NA	NA	NA	NA	NA	NA	NA	NA	NA	NA
PP_15054	4517679	4832814	8516731	940838	3100142	5550122	5849708	4053058	10243598	1545405	5789426	9821595	565569	NA	222147	407508	NA	458160	433911	309814	162241	893019	NA	266073	NA	NA	NA	NA	NA	NA	NA	NA	NA	NA	NA	NA	NA	NA	NA	NA	NA	NA	NA	NA	NA	NA
PP_15079	6362498	4282274	6157654	NA	8991794	5658946	7119723	5105574	9533859	967215	6359890	11200640	NA	NA	NA	NA	NA	NA	NA	NA	NA	138971	NA	NA	NA	NA	NA	NA	NA	NA	NA	NA	NA	NA	NA	NA	NA	NA	NA	NA	NA	NA	NA	NA	NA	NA
PP_15090	747093	260655	247299	85694	760522	765218	600938	321927	129445	229130	115065	337344	354803	306426	462126	198932	1810885	362311	497127	262365	197579	637297	313294	493527	112898	139154	418321	102074	258582	649332	NA	192139	713234	440290	260107	NA	2prime,3prime-Cyclic Cytidine monophosphate	NA	3060483121	366505	34	-0,601	0,009	[M+H]+	C9H12N3O7P	305041286
PP_15126	12662264	10979492	20223878	1360862	13080245	22735702	15440362	13087866	22222690	3414851	9537140	26264070	661203	99053	618503	325657	413445	323971	930877	347057	252293	991225	185287	251997	NA	NA	NA	NA	NA	NA	NA	NA	349386	NA	80118	NA	NA	NA	NA	NA	NA	NA	NA	NA	NA	NA
PP_15192	110555056	137383280	73322808	223775520	211888880	67837896	87331344	92975072	106685704	198958768	113811824	62595660	236232240	245040960	277363712	149888112	269454592	256070464	218744144	266345632	282743744	229602544	239285808	272327616	167245744	113367592	252398864	183916480	143043248	206485920	110382160	169624880	231910944	224274160	199051872	131577136	NA	NA	NA	NA	NA	NA	NA	NA	NA	NA
PP_15228	27366180	36966944	18333734	58145220	58355856	18017714	25173834	25592388	28960016	55674268	32270152	16059056	64831236	65454616	74589320	40733220	71329632	70411032	58864556	69989680	74039760	60849712	66655624	74127240	46475652	29815588	68724848	50052104	37521752	56300824	29778656	47016756	60517692	58114456	55503868	35067764	NA	NA	NA	NA	NA	NA	NA	NA	NA	NA
PP_15261	643241	7338330	799648	85246088	6552874	4634214	1321670	7893897	2927186	11856823	4727710	620336	49457144	74767416	108588952	106836688	13990684	47090932	24111612	189841856	172895680	65008568	133543824	27689172	37451620	255321328	27157608	143003808	180562704	5462392	82398496	107461352	9238623	11298489	233115392	289717504	NA	NA	NA	NA	NA	NA	NA	NA	NA	NA
PP_15276	14669636	20597604	18527238	1691270	15959141	10827588	21557448	18121566	18987504	11165966	18008206	16037914	3046278	224334	429792	2677098	204656	2897766	2321053	1108596	963892	5755560	NA	1184863	NA	NA	NA	NA	NA	NA	NA	NA	NA	NA	NA	NA	NA	NA	NA	NA	NA	NA	NA	NA	NA	NA
PP_15277	6375466	16883838	7350064	762078	28102360	16263492	4053540	6606832	12220941	5340714	18359446	6017011	276909	NA	NA	NA	NA	329149	827774	97081	NA	364322	NA	NA	NA	NA	NA	NA	NA	NA	NA	NA	NA	NA	NA	NA	NA	NA	NA	NA	NA	NA	NA	NA	NA	NA
PP_15341	848274	39663632	6138062	7219022	763431	2800478	7199985	74121744	5045538	1446824	749927	11176508	1373340	2885356	480592	981496	489450	675128	1178450	1745262	766577	241650	731485	666899	1367508	1908795	177836	352126	317826	1216892	1871123	4045327	1009123	395230	468970	4404592	NA	NA	NA	NA	NA	NA	NA	NA	NA	NA
PP_15351	1584262	2640620	1992416	1843372	2350944	2205032	1469226	3318636	2062536	1906289	2496820	2427007	6200001	5177122	5036696	4817224	5253366	6611547	4683932	3207706	2288932	4690805	3588376	4788883	1248435	1032810	3075717	1200836	1248291	1444982	900493	397561	1889502	1025804	489245	533964	NA	NA	NA	NA	NA	NA	NA	NA	NA	NA
PP_15384	7066704	11308836	5380599	16749504	16066683	2689640	5413049	7042480	6619941	16021203	6593407	4402062	699602	NA	NA	270568	NA	748841	1067607	871267	NA	802084	NA	111762	NA	NA	NA	NA	NA	NA	NA	NA	NA	NA	NA	NA	NA	NA	NA	NA	NA	NA	NA	NA	NA	NA
PP_15399	3248601	21593514	6586078	12462619	21756490	796011	9986075	14783159	10963426	10466109	13825991	3780140	NA	NA	NA	NA	NA	NA	NA	NA	NA	NA	NA	NA	NA	NA	NA	NA	NA	NA	NA	NA	NA	NA	NA	NA	NA	NA	NA	NA	NA	NA	NA	NA	NA	NA
PP_15417	370548	5498419	1077691	1366898	NA	702044	897462	11404813	1004672	NA	NA	1603113	2014115	5850492	NA	1729095	NA	NA	1228320	2074553	NA	NA	NA	NA	2694862	3263028	NA	NA	638444	3181599	2822487	7408134	2272402	NA	1163182	8180514	N-Acetylneuraminic acid	NA	3101127003	5550100	23	-0,857	-0,045	[M+H]+	C11H19NO9	309105984
PP_15435	NA	NA	NA	NA	NA	NA	NA	NA	NA	NA	NA	NA	NA	78519	NA	255726	NA	NA	NA	118516	122279	NA	80590	115739	NA	NA	NA	NA	NA	NA	NA	NA	NA	NA	NA	NA	L-Glutaminyl-L-tyrosine	NA	3101397931	128562	6	2204	0,009	[M+H]+	C14H19N3O5	309132477
PP_15439	10618717	25186982	14888239	2622564	23842862	7581279	17787642	20771250	18035690	12515448	13442759	10213274	470482	NA	234555	444503	66018	599125	361154	300399	147205	869736	NA	165504	NA	NA	NA	NA	NA	NA	NA	NA	NA	NA	NA	NA	NA	NA	NA	NA	NA	NA	NA	NA	NA	NA
PP_15445	NA	NA	NA	95401	NA	NA	NA	NA	NA	NA	NA	NA	NA	NA	NA	150389	NA	323987	155632	233306	89488	NA	NA	96459	NA	NA	NA	NA	NA	NA	NA	NA	NA	NA	NA	NA	L-Tyrosyl-L-lysine	NA	3101756566	163523	7	0,76	-0,06	[M+H]+	C15H23N3O4	309168854
PP_15455	4697546	11786708	6906971	1260296	11266718	3610515	8352966	9554559	8294605	5904098	6174625	4907298	211361	NA	79722	221693	NA	237728	179126	128270	NA	400616	NA	62931	NA	NA	NA	NA	NA	NA	NA	NA	NA	NA	NA	NA	NA	NA	NA	NA	NA	NA	NA	NA	NA	NA
PP_15500	970561	708785	976290	372780	594410	1361949	691859	856265	1364141	369666	914370	1402061	780104	283799	225185	448870	114968	956523	707483	597748	440999	669458	249355	527263	103962	173107	NA	102172	NA	NA	232346	NA	142541	NA	117519	162333	L-Tyrosyl-L-glutamic acid	NA	3111236845	568351	31	1978	0,024	[M+H]+	C14H18N2O6	310116486
PP_15501	617078	507540	517861	324970	818791	226285	456824	372447	1507560	369812	1455165	457952	156544	230343	154109	294984	67996	505124	139026	321742	292388	265792	150601	174229	NA	NA	NA	NA	NA	NA	64067	NA	NA	NA	NA	NA	L-Glutamyl-L-tyrosine	NA	3111238204	417969	25	2237	0,023	[M+H]+	C14H18N2O6	310116486
PP_15588	28936900	73348952	55525724	27158894	55386384	39429212	44211772	42845376	57233480	22486018	49943208	64597480	6939616	446467	3838817	1019111	459646	5747894	5462152	2484837	1196381	9535210	84739	2043388	NA	NA	NA	NA	NA	NA	NA	NA	NA	NA	NA	NA	NA	NA	NA	NA	NA	NA	NA	NA	NA	NA
PP_15607	14721210	38540964	28096922	12966722	29527544	20966844	22570030	22112464	29775816	11566269	22547196	30212008	3406020	198702	1770823	507756	191129	2623361	2587900	1181704	556227	4937915	NA	1015444	NA	NA	NA	NA	NA	NA	NA	NA	NA	NA	NA	NA	NA	NA	NA	NA	NA	NA	NA	NA	NA	NA
PP_15631	3748072	10963295	7824452	3355780	7944867	5423991	5318977	6133062	8149916	2983793	6497888	9077675	878633	NA	522569	155366	NA	630787	608047	327599	121871	1465913	NA	233704	NA	NA	NA	NA	NA	NA	NA	NA	NA	NA	NA	NA	NA	NA	NA	NA	NA	NA	NA	NA	NA	NA
PP_15654	26187464	18141532	33110244	35198288	30421398	21473580	26813840	15204565	45116728	40459508	22697358	75519544	1043150	2786424	2195792	4153465	564232	1641056	5280819	1137156	1836916	2250639	219316	3663518	135671	120608	563593	268165	100209	433072	67447	NA	814491	448461	125453	176737	NA	NA	NA	NA	NA	NA	NA	NA	NA	NA
PP_1566	85854608	97316144	85000720	61984188	101653448	110692456	82711744	73522368	95671384	69209288	112232768	99552960	34421284	16051392	21822334	21820912	24537974	32010906	41681784	21520500	15256411	33982052	17011964	18618406	4940554	7972998	6146234	5781720	5028586	6497280	6631574	4647122	9049140	5354275	6242916	10175870	gamma-Amino-beta-hydroxybutyric acid|Homoserine|beta-Homoserine|(S)-(+)-2-Amino-2-methyl-3-hydroxypropanoic acid|L-Threonine|Allothreonine	NA	1200657205	49299115	36	0.829|0.762|0.878|0.254|-1.104|0.071	0.034|0.005|0.025|-0.011|0.004|-0.002	[M+H]+	C4H9NO3	119058244
PP_15670	44496532	50522944	54693176	4558975	34206308	54372988	60658748	49976292	75316232	11475396	59563448	52304880	1523493	448937	3967593	461048	1086726	620690	1047825	715325	783650	1051684	388480	845188	117203	NA	85947	NA	NA	NA	NA	NA	2298291	131652	206458	87282	NA	NA	NA	NA	NA	NA	NA	NA	NA	NA
PP_15705	13419539	16563969	16901990	1358160	10605514	18077806	19534892	15975730	24018346	3720293	19139180	17266470	392203	142977	1132742	140345	320579	170908	342603	200508	229096	328372	105237	233300	NA	NA	NA	NA	NA	NA	NA	NA	599958	NA	NA	NA	NA	NA	NA	NA	NA	NA	NA	NA	NA	NA
PP_15726	3627346	3728286	2655595	10595627	8380618	4822315	3181730	3632374	3743460	10195824	4794888	1796607	3340498	680301	1147670	10324007	183872	1376457	NA	4797610	4576110	1114376	6077663	484166	4670429	10605069	1036526	8325844	5653300	691680	2460692	3431695	3133851	3191085	10080990	8524026	NA	NA	NA	NA	NA	NA	NA	NA	NA	NA
PP_15729	368227	396627	275666	2980652	134908	NA	961319	653262	138397	1107118	97066	NA	1918458	3973593	5012882	2214867	3321196	1230793	782001	4052210	4790042	1736288	3661920	3432409	5199734	3263977	6211520	5119848	3895655	6694687	2483010	8871589	5664122	8251320	6359177	3871587	NA	NA	NA	NA	NA	NA	NA	NA	NA	NA
PP_15736	20714798	25287842	30948736	7997658	28048324	42635052	24793868	23194524	37701904	10661279	32197936	44188780	4845332	NA	NA	2479418	NA	4394226	6588665	1514224	NA	9815297	NA	971363	NA	NA	NA	NA	NA	NA	NA	NA	NA	NA	NA	NA	NA	NA	NA	NA	NA	NA	NA	NA	NA	NA
PP_15740	4348781	8296708	6892918	5550471	7274446	3715594	7067826	7334273	6707804	5914906	3638244	4076111	578840	NA	NA	312180	NA	460983	885065	407999	134877	961976	NA	157516	NA	NA	NA	NA	NA	NA	NA	NA	NA	NA	NA	NA	NA	NA	NA	NA	NA	NA	NA	NA	NA	NA
PP_15776	6005392	6980417	9513808	2037875	8245652	11465647	6681002	6199688	11270664	2657540	8277714	13006342	1270842	NA	NA	562682	NA	1054933	1642140	378252	NA	2545777	NA	264265	NA	NA	NA	NA	NA	NA	NA	NA	NA	NA	NA	NA	NA	NA	NA	NA	NA	NA	NA	NA	NA	NA
PP_1579	523516352	563073730	630931970	280738624	499720832	772073920	598149180	476273216	767306500	358448896	600107840	824574270	318571456	126567560	140344672	128795272	199952960	270845952	374237312	170283440	136314496	316852928	87489480	217568512	22496018	25942108	30984954	28778582	24977692	27715578	17219780	21095886	54629948	38323744	28672162	26519742	NA	NA	NA	NA	NA	NA	NA	NA	NA	NA
PP_15893	8069764	12160896	11094448	3525561	24100626	21203778	5939974	5342332	17284788	4265665	21602426	22349202	1806482	NA	158712	NA	NA	2721715	2168595	82156	NA	2044032	NA	159191	NA	NA	NA	NA	NA	NA	NA	NA	NA	NA	NA	NA	NA	NA	NA	NA	NA	NA	NA	NA	NA	NA
PP_15948	9028467	3750637	6310448	1099621	7798918	16916776	6983808	2473848	5578274	1293881	6829008	8602997	493385	108176	174934	328380	752412	709481	653485	154075	NA	852787	NA	466580	NA	NA	NA	NA	NA	NA	NA	NA	295224	NA	NA	NA	NA	NA	NA	NA	NA	NA	NA	NA	NA	NA
PP_16069	417939	2905462	202836	76615656	1394335	NA	1426830	1631700	113544	16465006	NA	NA	646952	2397245	12298889	7900306	1745034	176660	NA	3545268	9230095	125052	5441652	1389885	225841	206603	170376	107630	67596	NA	NA	NA	3102176	208371	127859	306039	NA	NA	NA	NA	NA	NA	NA	NA	NA	NA
PP_16092	176256	1305451	88334	39104152	688244	NA	682807	684529	NA	8050800	NA	NA	275353	996481	6205108	3694420	782367	82833	NA	1611510	4241875	NA	2605637	580017	98491	85335	NA	NA	NA	NA	NA	NA	1326862	86255	NA	146250	NA	NA	NA	NA	NA	NA	NA	NA	NA	NA
PP_16093	9165585	10165577	17507276	476028	5919706	23112198	13363164	9110256	23071954	919989	17060044	35873228	1309111	134684	530176	454530	547399	851961	1847042	312493	285822	1650766	NA	399970	NA	NA	NA	NA	NA	NA	NA	NA	NA	NA	NA	NA	NA	NA	NA	NA	NA	NA	NA	NA	NA	NA
PP_1612	6949336	NA	NA	NA	NA	1045109	2431056	NA	NA	999505	NA	834892	21436814	8999044	305631	NA	695533	16480920	18069616	13460591	863320	6500156	266600	19256266	NA	NA	128061	NA	437115	1091189	2399532	NA	625481	1298231	413485	NA	NA	NA	NA	NA	NA	NA	NA	NA	NA	NA
PP_16164	450596928	1161884930	852879230	416454976	854501820	609665540	789491260	631892990	950364740	332225536	764304900	972272900	112462248	9152099	58570360	20220158	8156682	85544248	83929168	41255460	20790830	151137648	1910484	32282832	NA	NA	102070	159276	NA	106271	96892	129981	309255	76123	NA	127506	NA	NA	NA	NA	NA	NA	NA	NA	NA	NA
PP_16167	114306	129619	203377	65670	76353	159277	103877	119703	499895	102372	271499	197969	359093	137981	NA	120963	72870	478793	250201	291240	118193	366171	74412	255868	NA	NA	NA	NA	NA	NA	NA	NA	NA	NA	NA	NA	L-Isoleucyl-L-tryptophan	NA	3181812877	198683	23	2061	0,06	[M+H]+	C17H23N3O3	31717395
PP_16266	NA	NA	NA	263503	NA	NA	NA	NA	NA	NA	NA	NA	NA	NA	NA	183054	NA	NA	NA	NA	66856	NA	122371	NA	NA	264307	NA	NA	NA	NA	103287	NA	NA	NA	138251	170983	L-Tyrosyl-L-histidine	NA	3191399422	164077	8	1695	-0,045	[M+H]+	C15H18N4O4	318132813
PP_16268	NA	NA	NA	78665	NA	90215	NA	NA	NA	NA	NA	86122	536154	261424	233222	269799	826481	579318	771080	324224	238027	397736	174874	477167	NA	NA	NA	NA	NA	NA	NA	NA	NA	NA	NA	NA	L-Asparaginyl-L-Tryptophan	NA	3191401297	356301	15	2091	-0,09	[M+H]+	C15H18N4O4	318132813
PP_16324	7369025	1190662	698309	1507804	2317272	1360723	9218334	4317932	1145664	1263155	1378084	465924	13856979	21197770	13073604	2540898	1080003	21421572	5040447	22885620	10814991	21955288	2378298	14396688	2792214	2575752	1324215	2309142	2794524	1876152	1719161	4724064	4558734	3366948	3283158	4475121	NA	NA	NA	NA	NA	NA	NA	NA	NA	NA
PP_16331	NA	NA	NA	87610	NA	81693	NA	NA	NA	NA	117498	99235	NA	NA	NA	NA	NA	NA	102303	NA	NA	NA	NA	NA	NA	NA	NA	NA	NA	NA	NA	NA	NA	NA	NA	NA	L-Tryptophyl-L-aspartic acid	NA	3201240266	145568	5	1767	0,014	[M+H]+	C15H17N3O5	319116821
PP_16332	136140	212419	290207	173420	240188	352849	141355	169391	379847	136356	395977	558728	NA	NA	122775	183077	252679	93255	111864	NA	157804	323035	NA	NA	NA	NA	NA	NA	NA	NA	NA	NA	NA	NA	NA	NA	L-Aspartyl-L-tryptophan	NA	3201240853	233230	19	2105	0,025	[M+H]+	C15H17N3O5	319116821
PP_16334	19087698	23500538	24415894	3272260	28013766	25706528	19716116	20725240	28178306	8660927	24292186	30378592	942498	NA	818870	320659	NA	NA	1414924	431136	285467	1337486	212325	NA	NA	NA	NA	NA	NA	NA	NA	NA	322204	NA	NA	NA	NA	NA	NA	NA	NA	NA	NA	NA	NA	NA
PP_16350	5829409	2587584	15243325	867581	696695	24610160	6157381	3115382	18010870	368772	6884418	33310608	146856	101082	357507	350574	103173	356172	95880	116271	171231	200223	151418	112768	NA	NA	NA	NA	NA	NA	NA	NA	353540	NA	NA	106316	NA	NA	NA	NA	NA	NA	NA	NA	NA	NA
PP_1636	NA	NA	NA	NA	NA	284194	NA	NA	NA	156704	NA	NA	215456	162551	NA	NA	390953	NA	1162558	463474	NA	141300	178617	NA	NA	NA	NA	NA	91306	NA	624657	NA	NA	NA	94826	NA	L-Cysteine	NA	1220271588	656381	12	-0,641	-0,009	[M+H]+	C3H7NO2S	121019751
PP_16375	5583159	6739192	7052334	884804	8117550	7526660	6091866	5764827	8133074	2429388	7125363	8721079	260863	NA	260810	93232	110521	131809	364895	135973	76018	397599	NA	91856	NA	NA	NA	NA	NA	NA	NA	NA	93740	NA	NA	NA	NA	NA	NA	NA	NA	NA	NA	NA	NA	NA
PP_16382	182281264	223725872	308177024	31921264	266681584	498788736	235890848	182834256	438145280	56626488	331610624	626058820	39609992	2274308	8686621	11249716	3110402	41361828	54643176	8272163	5762172	95755640	1077334	10907618	NA	NA	NA	NA	NA	NA	NA	NA	79034	NA	NA	NA	NA	NA	NA	NA	NA	NA	NA	NA	NA	NA
PP_16426	61658700	73559896	96736216	10787092	85476984	152608848	78131032	59618856	153640032	18555390	110539816	212316288	12766689	603296	2508381	3381899	838327	12924836	17980944	2370618	1694766	30542414	307992	3156754	NA	NA	NA	NA	NA	NA	NA	NA	NA	NA	NA	NA	NA	NA	NA	NA	NA	NA	NA	NA	NA	NA
PP_16428	12137946	12406560	8610803	207853	16243409	13318281	17086622	12430601	11536803	5154259	11237741	6297240	813926	NA	482263	523925	155071	897773	1071821	204003	157893	1990800	NA	193410	NA	NA	NA	NA	NA	NA	NA	NA	101117	NA	NA	NA	NA	NA	NA	NA	NA	NA	NA	NA	NA	NA
PP_16563	445102	371664	145686	1879868	1751618	243757	370273	310363	204055	2302760	466717	163931	6222474	6870640	8134822	8304496	4202895	8560989	3256792	11903391	13284838	8807770	8168730	9025345	5261619	3871752	7879270	7265446	3036704	4050239	1555984	2809348	8198512	5078328	2232188	4541103	NA	NA	NA	NA	NA	NA	NA	NA	NA	NA
PP_16577	8436284	5651516	8564150	99216	1633631	12956647	7801424	4218519	9573504	368792	7181476	11568337	1244556	166866	324062	160795	867991	661015	2168947	393698	197936	1258926	155998	566573	NA	NA	NA	NA	NA	NA	NA	NA	NA	NA	NA	NA	NA	NA	NA	NA	NA	NA	NA	NA	NA	NA
PP_16628	1226385	1242915	411298	1743233	1394355	241853	1847668	1197431	617255	1630372	1375119	181144	932273	2959614	1666868	1404155	379003	3184869	1150191	2722520	1936864	2970497	1395754	3174068	1720624	1692458	938228	1648267	3055340	769081	2384249	2583412	2212595	3576432	3139498	2248244	Cytidine monophosphate	NA	3240587648	1914698	36	-0,902	-0,03	[M+H]+	C9H14N3O8P	323051855
PP_16665	37985672	42446500	37061816	42540060	10864562	8701320	77650216	52227916	26721994	35887000	13757431	13220955	7942230	1815701	6396758	8153684	4350148	4633526	4607727	4974586	5556729	8084793	2384891	4304236	NA	71319	78993	NA	NA	NA	NA	NA	5357324	NA	173599	898896	NA	NA	NA	NA	NA	NA	NA	NA	NA	NA
PP_16666	33922400	93134944	38432592	38362304	65132080	11964480	61285132	63434776	32794730	44035800	30093730	10177632	510179	269977	4392582	10063905	357724	2285066	596384	1771581	1608860	7017560	NA	538139	NA	NA	NA	NA	NA	NA	NA	NA	68331	NA	NA	NA	NA	NA	NA	NA	NA	NA	NA	NA	NA	NA
PP_16679	4082485	10342943	7996598	3416348	7957126	6131950	6644788	5926564	8742216	2950370	6934755	8394561	885639	NA	481316	143093	NA	657962	648420	318467	155045	1335650	NA	262202	NA	NA	NA	NA	NA	NA	NA	NA	NA	NA	NA	NA	NA	NA	NA	NA	NA	NA	NA	NA	NA	NA
PP_16705	11629695	14186170	12846334	13975910	3135873	2510093	23585112	17441324	8522499	10896081	4227246	4238202	2033542	529043	1745872	2220053	1129587	1319786	1264795	1314344	1517852	2353826	628561	1160590	NA	NA	NA	NA	NA	NA	NA	NA	1405156	NA	NA	236475	NA	NA	NA	NA	NA	NA	NA	NA	NA	NA
PP_16706	10524977	31266428	12960723	12933734	19520742	3714891	19190388	20116186	10499792	13302774	10111060	3153744	158768	73936	1188399	2965053	100510	576963	178751	511773	468593	2108070	NA	151639	NA	NA	NA	NA	NA	NA	NA	NA	NA	NA	NA	NA	NA	NA	NA	NA	NA	NA	NA	NA	NA	NA
PP_16735	5070594	NA	NA	7594304	NA	NA	5342174	NA	NA	4831863	2927354	NA	10392130	NA	NA	10953464	6144568	NA	2811806	NA	4253058	12502116	18720968	NA	NA	6722410	NA	15637094	9797296	NA	4110552	7248933	26094068	14830062	14947172	NA	NA	NA	NA	NA	NA	NA	NA	NA	NA	NA
PP_16737	91794720	111677928	101597552	130159600	87173688	76796872	70761984	102425960	116921408	117680456	74930176	56307936	142226704	58605620	88682312	110336168	90014312	51603636	86851456	110619696	127004000	60071936	86727328	28759858	164901408	140120080	75211952	119805680	73796096	45615792	92863344	88512016	74164544	49393104	101553992	97835896	NA	NA	NA	NA	NA	NA	NA	NA	NA	NA
PP_16810	4408790	5100368	2886609	6856329	6688746	2954483	3561079	3780710	4189859	6538678	4736590	2423026	6668002	7552667	7460140	5704497	7794626	7158968	6773022	6932164	7717876	6869252	7528959	7894774	6292894	4384490	7054308	6571965	5726348	6740276	4662808	6079021	7261990	7017078	7105325	4966548	NA	NA	NA	NA	NA	NA	NA	NA	NA	NA
PP_16869	18547942	28103428	25062786	1887179	13081278	12790898	27902642	24871674	21879652	14355814	18703314	17674898	4139724	856075	4160094	3099757	2096352	2753989	3882404	1886352	1695634	8129523	362978	2236146	NA	NA	NA	NA	NA	NA	NA	NA	549393	NA	NA	NA	NA	NA	NA	NA	NA	NA	NA	NA	NA	NA
PP_16887	9557261	13537803	12529339	971679	6268492	6240064	13141505	11909594	10952029	6789424	9689134	8581605	1955344	400101	1992461	1411922	1043075	1358526	1797239	886925	790719	4062951	184536	1062858	NA	NA	NA	NA	NA	NA	NA	NA	275988	NA	NA	NA	NA	NA	NA	NA	NA	NA	NA	NA	NA	NA
PP_16903	94479	NA	NA	NA	NA	NA	79678	NA	NA	NA	NA	NA	NA	NA	NA	NA	NA	NA	82229	69264	NA	NA	NA	NA	NA	NA	NA	NA	NA	NA	NA	NA	NA	NA	NA	NA	3-Hydroxyphenylacetic acid	NA	3270868544	184998	4	1955	0,02	[2M+Na]+	C8H8O3	152047345
PP_16994	427445	636739	446768	648448	NA	5005090	NA	864147	NA	2096897	850916	NA	520809	NA	NA	103370	NA	102769	3242132	488034	NA	257401	NA	NA	NA	NA	NA	NA	NA	NA	NA	NA	NA	NA	NA	NA	(S)-Scoulerine	NA	3281552395	1120783	14	4583	0,014	[M+H]+	C19H21NO4	327147058
PP_16995	3374168	10592332	3598865	17858098	8169532	601484	7826320	7961058	3226602	13885681	2503266	2134603	820243	NA	NA	326399	NA	565181	470929	684166	62380	1518816	NA	276857	NA	NA	NA	NA	NA	NA	NA	NA	NA	NA	NA	NA	NA	NA	NA	NA	NA	NA	NA	NA	NA	NA
PP_17	444486	427409	413943	441024	471394	424644	364345	496362	324984	589871	522068	455397	624710	588445	630563	440494	826103	525710	609041	574952	379786	639165	499398	782350	363935	311060	348163	366791	287229	300884	300100	322410	338222	421068	391938	295770	gamma-Valerolactam	NA	1000758631	469943	36	-2207	-0,008	[M+H]+	C5H9NO	99068414
PP_17091	6205253	6130797	5006014	7525668	9713369	7012231	5724208	4491780	7157444	7550876	9546406	10889722	13860885	14986000	15505260	11286933	12840208	13654079	16036178	17757492	13430898	13591781	13084707	13636933	5596990	5431175	8773429	7187674	6074208	5774384	6179516	4045184	6537902	6344126	3217064	4575738	NA	NA	NA	NA	NA	NA	NA	NA	NA	NA
PP_17149	199215	399701	334149	357701	213498	172770	292587	207309	328935	237998	441277	246233	NA	121302	437544	178670	120542	NA	NA	217920	350149	177828	418190	NA	267519	341758	303641	305470	199143	191381	225880	289052	286525	429979	331666	308760	3prime,5prime-Cyclic Adenosine monophosphate	NA	3300594955	279197	32	0,301	-0,008	[M+H]+	C10H12N5O6P	329052519
PP_17185	2653134	4923490	5852211	241897	4220286	10862340	3212208	5137562	7991608	481807	6951698	13464958	1096741	359642	1363645	651424	168162	749296	430605	345566	436895	3208890	243228	309992	NA	89813	NA	NA	NA	NA	NA	NA	122100	NA	72132	NA	NA	NA	NA	NA	NA	NA	NA	NA	NA	NA
PP_17217	9265421	15321908	12403784	9690341	11641298	10952395	11890122	11044959	14254761	7834324	13022384	12802375	2949236	199331	1720636	543835	194774	2595220	2588043	1171563	545647	4304317	NA	906690	NA	NA	NA	NA	NA	NA	NA	NA	NA	NA	NA	NA	NA	NA	NA	NA	NA	NA	NA	NA	NA	NA
PP_17275	4914686	5971231	9619294	1218031	6983692	8711182	4875490	6043943	10270388	1176382	5079882	12772906	72041	NA	NA	NA	NA	NA	80844	NA	NA	NA	NA	NA	NA	NA	NA	NA	NA	NA	NA	NA	NA	NA	NA	NA	NA	NA	NA	NA	NA	NA	NA	NA	NA	NA
PP_17303	71472912	42482408	37748576	7364887	33075306	36909840	67404320	51034792	38895580	18586706	32566106	44098580	31422470	2251133	2857839	9198079	4208551	30924978	27327864	6055368	4452148	54634664	2111537	9297534	86094	96562	NA	NA	NA	NA	NA	NA	1107425	108047	406614	296277	NA	NA	NA	NA	NA	NA	NA	NA	NA	NA
PP_17305	4087317	10598635	7882867	4131050	4103182	6349556	6382283	7432001	9890540	2446113	6831552	6898718	15621366	9713104	9718630	2423653	8998497	8752335	7138736	4783290	8021826	11828574	4106300	12100810	415076	220723	786329	243906	206548	293104	102165	NA	991670	763962	135208	359270	NA	NA	NA	NA	NA	NA	NA	NA	NA	NA
PP_17316	4949084	6903320	6134058	502585	3403436	3130634	7355747	6590203	5763218	3364733	5114448	4405113	981386	194020	905000	580024	537678	663390	872457	446021	440981	2010488	87369	566720	NA	NA	NA	NA	NA	NA	NA	NA	115765	NA	NA	NA	NA	NA	NA	NA	NA	NA	NA	NA	NA	NA
PP_17320	6732460	14891286	13178375	5375844	11302226	9262401	10431283	9304767	16613091	5692226	10736790	13707380	2697209	999765	1402422	207216	660296	2001150	1288124	1020165	926802	2973933	129220	1780074	NA	NA	NA	NA	NA	NA	NA	NA	NA	NA	NA	NA	NA	NA	NA	NA	NA	NA	NA	NA	NA	NA
PP_17328	1022951	617932	512342	499010	703499	634718	920933	588936	622836	529398	526234	297968	529649	425373	528732	384382	231597	680520	939869	589914	544190	524788	375469	484922	375460	907646	207997	394148	435624	164610	808634	746062	517451	444822	1215081	366339	2-Deoxyadenosine 5-phosphate	NA	3320752709	536289	36	-0,145	0,034	[M+H]+	C10H14N5O6P	33106817
PP_1733	18287480	22271600	19725846	20736658	19751024	20127306	17076672	15978871	21595696	21918050	21979588	20323960	23245790	22065858	19622316	18766564	21210856	20628962	16552491	23593614	22165992	19733700	21839614	20287476	20161608	21907538	21790128	22131806	20422090	21459592	19141794	23811882	22558204	25659316	23305720	21798280	NA	NA	NA	NA	NA	NA	NA	NA	NA	NA
PP_17341	29421844	16199600	15377086	2614918	13208161	14338430	26336826	18116626	15548292	6976307	13069143	17001886	12499726	779492	945687	3313800	1429928	12985056	10574071	2061212	1642748	20419636	653076	3273047	NA	NA	NA	NA	NA	NA	NA	NA	393637	NA	149051	102245	NA	NA	NA	NA	NA	NA	NA	NA	NA	NA
PP_17359	42786560	43221644	64688292	3861200	27635878	50481704	52888204	27816086	55702620	17230452	54898592	66590312	6434465	604891	1222374	2003467	557006	7853150	6994586	2996432	1485309	11094950	749447	2519082	NA	NA	NA	NA	NA	NA	NA	NA	618538	NA	NA	NA	NA	NA	NA	NA	NA	NA	NA	NA	NA	NA
PP_17369	3278371	8477584	7085978	2764136	5223374	4734546	5582416	4500562	7161301	3047784	5244268	6808692	1554411	434713	626835	120247	282866	991536	665109	476470	534153	1378839	NA	917524	NA	NA	NA	NA	NA	NA	NA	NA	NA	NA	NA	NA	NA	NA	NA	NA	NA	NA	NA	NA	NA	NA
PP_17378	80631064	113444152	193139888	3071624	69730216	129594320	141876240	103883808	269398528	15744442	232958480	227953888	12068759	2254011	4667540	12226816	334322	10716787	5814718	5782722	5731570	21416306	960621	4189607	NA	86745	NA	NA	NA	NA	NA	NA	271396	NA	NA	103672	NA	NA	NA	NA	NA	NA	NA	NA	NA	NA
PP_1738	5877335	5785227	5635351	5679833	5448589	6015942	4905214	5020381	6067900	5981453	5364792	5260156	5512943	5706868	6111830	5242992	6255232	5273693	5002566	5218894	5882762	5264240	6208250	5781964	6123906	6313754	6111896	7492590	5119997	6308926	5030452	6035375	6222401	6197128	6681352	7263996	NA	NA	NA	NA	NA	NA	NA	NA	NA	NA
PP_17381	8618387	9000347	9237883	1191364	6925596	13284534	8853091	7282855	10541818	1671934	6414043	13588943	2759446	482352	199998	584295	141953	3085537	1821724	820776	396210	2590837	156509	1765619	NA	NA	NA	NA	NA	NA	NA	NA	151905	NA	NA	NA	NA	NA	NA	NA	NA	NA	NA	NA	NA	NA
PP_17382	11716344	39566420	35182752	1884580	37506692	46721756	21499302	30215434	119343424	3357428	143735888	64906652	2516967	492324	226934	1815473	NA	5149968	877509	2240128	651808	5708712	125572	1111813	NA	NA	NA	NA	NA	NA	123584	NA	NA	NA	NA	67343	NA	NA	NA	NA	NA	NA	NA	NA	NA	NA
PP_17406	61470320	72237640	53733628	89779488	73408304	45817944	56401700	49936296	67221088	81227056	72341960	48698540	65148768	54465880	52216520	73765992	2992843	80617848	49790212	85046800	69344512	63206620	23935096	49500968	30536792	74551600	12429792	64885508	25563966	723345	9357506	44967880	23487602	19048326	60743928	71853672	NA	NA	NA	NA	NA	NA	NA	NA	NA	NA
PP_17414	4783725	7473263	6880676	553303	6394123	5043592	5664395	5365488	7980938	1552016	7767910	6935556	9232885	2338151	2768010	534224	904229	9591439	4323786	3295225	1591860	8321680	NA	4190158	NA	NA	NA	NA	NA	NA	191024	NA	NA	NA	NA	NA	NA	NA	NA	NA	NA	NA	NA	NA	NA	NA
PP_17417	120248512	348945856	228988480	77439128	325038464	205060128	206914448	218402112	342020928	120733200	356095040	294576064	9355000	412590	2310860	3093477	236020	8772603	7980314	3749005	1303484	16476740	309920	1620262	NA	NA	NA	NA	NA	NA	NA	71701	NA	NA	NA	NA	NA	NA	NA	NA	NA	NA	NA	NA	NA	NA
PP_17421	17053298	17091832	27149172	1403017	11227898	20751560	21654250	11010243	20823974	6665558	22099476	25187738	2460237	236947	481693	738026	222931	3080139	2574491	1075849	572153	4296391	277364	987281	NA	NA	NA	NA	NA	NA	NA	NA	209724	NA	NA	NA	NA	NA	NA	NA	NA	NA	NA	NA	NA	NA
PP_17439	17999398	19027286	13727151	23491884	20444120	12175891	14007511	12776365	17117432	21833494	19085400	12161862	17003344	14267066	13637069	19566206	628256	21331238	13077540	22586756	18640964	16203960	6235318	12557228	7825484	20655330	2905998	16953822	6928866	180469	2098684	11526541	5781881	5071742	16666622	19044738	NA	NA	NA	NA	NA	NA	NA	NA	NA	NA
PP_17464	55143468	55652668	51485352	16474533	38660760	71324352	52461904	39248708	60299120	14863243	53701712	70059792	11171517	1067708	2095143	2847694	2723456	9532102	15033226	4113373	1893388	13187950	1149895	3559718	NA	NA	NA	NA	NA	NA	NA	NA	751660	78348	103631	138862	NA	NA	NA	NA	NA	NA	NA	NA	NA	NA
PP_17479	8557568	7002256	7849240	NA	NA	4165727	NA	NA	NA	NA	9820896	NA	NA	NA	1339662	830189	1502956	9238412	NA	896257	NA	10775559	605929	1382492	NA	NA	NA	NA	NA	NA	NA	NA	1890248	79092	120736	NA	NA	NA	NA	NA	NA	NA	NA	NA	NA	NA
PP_17547	NA	NA	NA	NA	NA	NA	NA	NA	NA	NA	NA	NA	94924	NA	NA	NA	NA	148456	219105	NA	NA	76237	NA	NA	NA	NA	NA	NA	NA	NA	NA	NA	NA	NA	NA	NA	L-Tryptophyl-L-glutamic acid	NA	3341394066	134680	4	0,819	0,028	[M+H]+	C16H19N3O5	333132477
PP_17549	NA	NA	120847	NA	NA	130738	99108	NA	167022	NA	144938	185104	192223	92547	NA	71265	74980	188765	124779	161989	101714	189446	NA	161650	NA	NA	NA	NA	NA	NA	NA	NA	NA	NA	NA	NA	L-Glutamyl-L-tryptophan	NA	3341398284	137945	16	2712	0,053	[M+H]+	C16H19N3O5	333132477
PP_17557	4397915	7528980	8872791	525410	5357632	14577821	5749318	4660648	14218355	1794074	12820033	16885330	407071	NA	NA	NA	NA	653935	860952	85473	NA	638831	NA	95525	NA	NA	NA	NA	NA	NA	NA	NA	NA	NA	NA	NA	NA	NA	NA	NA	NA	NA	NA	NA	NA	NA
PP_17567	7815726	2579364	4726458	536771	3379303	11450937	6267090	3597422	6799292	1698756	5376434	8205415	2219442	405125	571123	719231	271805	2591913	3023180	718673	581387	2881605	631007	861577	NA	NA	NA	NA	NA	NA	NA	NA	545012	NA	NA	NA	NA	NA	NA	NA	NA	NA	NA	NA	NA	NA
PP_17569	13074892	10661582	16607465	931722	8864836	25047394	11049350	8131432	23028222	2153553	16018830	22246890	1748151	212857	271726	262177	349965	1352984	2167395	432418	204472	1752694	142550	623313	NA	NA	NA	NA	NA	NA	NA	NA	104753	NA	NA	NA	NA	NA	NA	NA	NA	NA	NA	NA	NA	NA
PP_17570	28208662	45840420	51712284	2579483	32680246	44002052	39665384	29564226	65935132	6358264	47870352	60393976	3078956	532603	1393240	1303819	1350455	2370429	4446709	928104	717720	4360477	287564	1058549	NA	NA	NA	NA	NA	NA	NA	NA	90922	NA	NA	NA	NA	NA	NA	NA	NA	NA	NA	NA	NA	NA
PP_17644	50131624	67462864	65669956	24180928	47406284	62194048	44861076	53933832	68107504	42355624	49173820	50326380	39018620	43180148	64337740	27255938	13743963	29417262	35869140	40177816	63033956	39811972	66080652	42933644	92222400	45572180	45891160	81433968	67743848	5037715	49483360	92257080	59988700	67886688	86268800	46400216	NA	NA	NA	NA	NA	NA	NA	NA	NA	NA
PP_17716	1800325	NA	NA	231156	NA	522330	2217286	857160	NA	443244	NA	623552	20489100	9160665	487786	NA	214459	10988681	10075810	12089981	2962444	7978336	NA	18177976	NA	NA	NA	NA	NA	759384	311666	1397736	1366363	2068768	NA	967452	NA	NA	NA	NA	NA	NA	NA	NA	NA	NA
PP_1780	35456740	37211028	32023194	35485128	34391456	33045566	30842154	31217726	39998364	36586716	31772314	33353294	29996534	34464036	38131228	28746904	33616340	36711600	30649554	32322240	38226512	36267448	32853956	32372014	38554344	36796580	36295060	37419560	28016460	39755828	27388604	36136056	39229460	41507696	40133104	32096786	NA	NA	NA	NA	NA	NA	NA	NA	NA	NA
PP_17914	NA	NA	NA	575032	NA	NA	NA	NA	NA	NA	NA	NA	NA	NA	NA	NA	NA	NA	NA	NA	NA	NA	NA	NA	NA	NA	NA	NA	NA	NA	NA	NA	NA	NA	NA	NA	L-Tyrosyl-L-arginine	NA	3381819196	575032	1	1,32	0,019	[M+H]+	C15H23N5O4	337175018
PP_17973	3619228	3419756	3923736	4344646	6287684	1766584	3021973	2853788	7891601	4483863	8314537	2143514	2460403	230462	1353434	732863	275081	564141	727923	2260736	661687	1508765	612092	856079	NA	NA	NA	NA	NA	NA	88285	NA	NA	85272	86009	NA	5-Aminoimidazole-4-carboxamide-1-beta-D-ribofuranosyl	NA	3390694777	2391635	27	-1673	0,012	[M+H]+	C9H15N4O8P	338062751
PP_17998	4006771	10803231	7576482	3333000	8235979	5399828	6584798	5387255	8546244	3135884	6460020	8923099	885223	NA	387350	150140	NA	648996	645873	286370	150240	1356610	NA	250818	NA	NA	NA	NA	NA	NA	NA	NA	NA	NA	NA	NA	NA	NA	NA	NA	NA	NA	NA	NA	NA	NA
PP_18019	3413804	4470786	5102882	766023	5592394	6969400	4704224	3737042	7113061	1173189	6885198	8646818	681476	NA	146093	238743	NA	786260	1139212	143408	111896	1872267	NA	171958	NA	NA	NA	NA	NA	NA	NA	NA	NA	NA	NA	NA	NA	NA	NA	NA	NA	NA	NA	NA	NA	NA
PP_18070	1911435	8296603	1584782	26109416	3488754	152503	8560006	8600287	1324108	12983203	1108607	411150	2706665	1032863	4779416	3071238	3337271	1706822	606613	1249523	2435222	5369654	1340470	1248016	NA	NA	NA	NA	NA	NA	NA	NA	474733	NA	NA	NA	NA	NA	NA	NA	NA	NA	NA	NA	NA	NA
PP_1814	44943784	48874888	50280272	37097828	43192636	49395968	43240808	37533684	54173340	36675680	46395468	53563524	54236592	43497760	35791616	33867548	51796564	53545628	51926968	47717328	42950444	52148972	51806408	55803784	32837586	16307327	41037128	26192510	28382554	40032492	20762384	28924132	37955564	40121336	37643620	26838972	NA	NA	NA	NA	NA	NA	NA	NA	NA	NA
PP_18184	15972174	20244562	55756504	2845280	21239158	19357684	29896782	18261108	91187744	8599438	51949324	96819320	622953	NA	231264	604136	89528	981544	713128	253007	132237	1787152	NA	159868	NA	NA	NA	NA	NA	NA	NA	NA	NA	NA	NA	NA	NA	NA	NA	NA	NA	NA	NA	NA	NA	NA
PP_18225	5548497	6800403	18999486	821554	7724475	7363480	11314690	6151412	31886442	2993232	19486484	35293668	186276	NA	NA	191370	NA	304590	NA	69840	NA	554744	NA	NA	NA	NA	NA	NA	NA	NA	NA	NA	NA	NA	NA	NA	NA	NA	NA	NA	NA	NA	NA	NA	NA	NA
PP_18277	5355738	5183094	5336547	4180683	5051900	5477452	6474953	5485375	5937734	4486937	4884368	6196496	2591202	1175064	1315367	1062753	1542062	2167122	3777320	1611515	1287291	2220347	1195643	2020706	397440	463172	461588	457912	485880	486834	571296	429236	711118	543757	481006	391487	NA	NA	NA	NA	NA	NA	NA	NA	NA	NA
PP_18341	1459164	9366458	1899551	27581596	1434978	111515	9667201	12503686	1571481	6934808	1217389	596088	NA	NA	NA	100234	NA	NA	NA	NA	NA	NA	NA	NA	NA	NA	NA	NA	NA	NA	NA	NA	NA	NA	NA	NA	NA	NA	NA	NA	NA	NA	NA	NA	NA	NA
PP_18357	53477428	176998320	78340216	19187630	128281576	110943296	63971204	95243064	132112024	47354724	143083136	74885112	2893457	NA	NA	701373	NA	3366994	5832160	1206856	132420	4939908	NA	433010	NA	NA	NA	NA	NA	NA	NA	NA	NA	NA	NA	NA	NA	NA	NA	NA	NA	NA	NA	NA	NA	NA
PP_18402	19472576	19268176	15424109	13065657	16124063	19719718	19360702	15346342	16845078	15686791	19570892	16090398	13024562	8664327	7766777	3819167	8937584	10650662	11497697	9284280	6216859	8408097	5988628	9610361	1776472	1101453	4751372	954313	1655453	3222041	926922	NA	3676069	1749960	288386	1673120	NA	NA	NA	NA	NA	NA	NA	NA	NA	NA
PP_18433	7069393	34170144	20636606	2628815	21605090	6391250	21400846	30689052	42094196	4808024	38529392	21809378	246937	272182	524453	416436	NA	242435	NA	250477	286374	1205849	163110	100737	NA	NA	NA	NA	NA	NA	NA	NA	85768	NA	NA	75923	NA	NA	NA	NA	NA	NA	NA	NA	NA	NA
PP_18463	NA	910560	NA	88445680	641166	NA	136365	450612	NA	34178984	NA	NA	NA	NA	284999	7865422	85434	NA	NA	531543	771482	NA	938346	NA	NA	233817	NA	90259	NA	NA	NA	226313	6781772	NA	1082278	3661290	NA	NA	NA	NA	NA	NA	NA	NA	NA	NA
PP_18514	NA	302359	NA	36167196	207989	NA	NA	129353	NA	12821102	NA	NA	NA	NA	90250	2688515	NA	NA	NA	181392	273926	NA	333170	NA	NA	77869	NA	NA	NA	NA	NA	73818	2406604	NA	353408	1129861	NA	NA	NA	NA	NA	NA	NA	NA	NA	NA
PP_18525	3459690	3629274	4682876	1410749	4717342	12224263	3139058	1956086	8667866	1883701	8598147	12002910	1088323	102150	310129	371319	NA	743021	1718346	388674	141380	988643	89324	190368	NA	NA	NA	NA	NA	NA	NA	NA	NA	NA	NA	NA	NA	NA	NA	NA	NA	NA	NA	NA	NA	NA
PP_18608	46741208	56348660	87287560	411857	26701694	85282816	67240184	62710044	159987840	4402172	106385472	117128680	1771734	188360	NA	297583	102564	1472551	3534228	406230	347857	4069112	NA	746557	NA	NA	NA	NA	NA	NA	NA	NA	NA	NA	NA	NA	NA	NA	NA	NA	NA	NA	NA	NA	NA	NA
PP_18661	15033924	20452032	30526786	133698	9144084	30653218	24007880	21796720	53847004	1333888	36462884	40621092	533896	NA	NA	108328	NA	471767	1040463	130998	116556	1122106	NA	199597	NA	NA	NA	NA	NA	NA	NA	NA	NA	NA	NA	NA	NA	NA	NA	NA	NA	NA	NA	NA	NA	NA
PP_18679	585989	11141381	3433802	5009856	14077791	NA	2295034	4628130	3693813	2783288	4577224	682778	2156083	276362	2166073	3380319	147312	3176760	715611	751911	909026	3345008	NA	1066056	NA	NA	NA	NA	NA	NA	NA	NA	NA	NA	NA	NA	NA	NA	NA	NA	NA	NA	NA	NA	NA	NA
PP_18705	4814985	3473718	7220054	1214939	7115392	13366386	4412208	2902610	11475876	2034625	7973524	17800240	1116111	92535	529262	740762	121396	1589198	1775483	351330	231391	3592160	95708	289622	NA	NA	NA	NA	NA	NA	NA	NA	NA	NA	NA	NA	NA	NA	NA	NA	NA	NA	NA	NA	NA	NA
PP_18720	6614200	8575662	7827690	993083	13157659	2238858	4456058	2010193	2119350	4237630	1509977	2260831	NA	NA	NA	107845	NA	NA	170121	411686	NA	NA	NA	129667	NA	NA	NA	NA	NA	NA	NA	NA	NA	NA	NA	NA	NA	NA	NA	NA	NA	NA	NA	NA	NA	NA
PP_18740	24896408	29780718	28399036	28135894	26555260	30024252	27976906	27544400	32077676	29132482	26911632	30057688	26675806	30462608	25904168	26928088	26840182	24200340	26270184	29647640	27568438	26691196	29683036	29873904	27836538	26957802	26339912	28272654	32551572	29859410	32213060	31536052	27129854	27006346	33360744	31131344	4-Pregnene-11-beta-17-alpha-diol-3-20-dione|(9xi,11beta,14xi)-11,21-Dihydroxypregn-4-ene-3,20-dione	NA	3472213375	26860254	36	-1.712|-0.909	0.005|-0.011	[M+H]+	C21H30O4	346214411
PP_18779	87558	89408	NA	NA	197521	NA	142965	NA	NA	159635	NA	NA	95534	178037	228563	364929	172421	NA	NA	NA	109621	272371	135416	88712	139188	109886	159062	147954	126458	127641	NA	111766	290239	206439	NA	NA	Adenosine 3prime-phosphate	NA	3480694208	162666	23	-3,23	0,038	[M+H]+	C10H14N5O7P	347063084
PP_18780	513505088	639169340	432512256	812933890	724836930	268014976	540598400	548574140	572484670	828775680	633070460	240939152	326493696	430715840	354267200	494920704	25161638	562238910	215971568	550530300	566315650	531756928	182345936	316666816	339883968	684537280	88374480	458833152	254238944	22035136	142450176	519368384	211771040	226987088	513001024	579980030	Adenosine monophosphate	NA	34806991	380831095	36	-0,687	-0,008	[M+H]+	C10H14N5O7P	347063088
PP_18904	15463153	19369878	22343756	3299026	28502776	30859490	14929997	13594959	36454716	7085550	26444032	37431364	1323882	85281	442993	1022338	137893	1857851	2060325	897921	264980	3125144	74176	399946	NA	NA	NA	NA	NA	NA	NA	NA	NA	NA	NA	NA	NA	NA	NA	NA	NA	NA	NA	NA	NA	NA
PP_18922	11907704	11135175	14340803	6829494	10426838	14349368	10462382	9423089	14973438	8061868	9738303	14133509	10354323	9868688	10789759	6081796	19432316	8505594	11573630	8035218	8357227	9128610	9839861	10580446	9503197	6139732	15362104	7714573	10476549	19144884	10240489	8454482	10686310	13473636	7898750	6009275	NA	NA	NA	NA	NA	NA	NA	NA	NA	NA
PP_18940	18004062	32360292	20189882	12442730	24220854	14478793	25537680	26393570	22911606	9000179	18239336	18690426	3964870	271369	893777	1537277	440763	1697696	2481468	1091773	1161884	3906978	121943	1289224	NA	NA	NA	NA	NA	NA	NA	NA	153594	NA	NA	NA	NA	NA	NA	NA	NA	NA	NA	NA	NA	NA
PP_18947	11926944	7452008	9211853	2146510	5496044	3993637	16246579	7721603	5515558	7318687	3280060	6913797	1013475	204790	820852	1640038	437470	835768	667888	573994	572945	1764371	179702	505801	NA	NA	NA	NA	NA	NA	NA	NA	223018	NA	NA	NA	NA	NA	NA	NA	NA	NA	NA	NA	NA	NA
PP_18953	6099183	7431630	8614443	1131700	11371062	11621008	5683776	5028796	13886869	2396355	10125439	14707259	393658	NA	156344	359159	NA	619093	670829	312005	NA	915562	NA	119999	NA	NA	NA	NA	NA	NA	NA	NA	NA	NA	NA	NA	NA	NA	NA	NA	NA	NA	NA	NA	NA	NA
PP_18955	4251252	11786063	8369168	3635204	8334231	5937962	6562996	6280295	9004980	3164125	7424826	10255526	857305	NA	475098	143308	NA	637884	633159	303614	143895	1247850	NA	233593	NA	NA	NA	NA	NA	NA	NA	NA	NA	NA	NA	NA	NA	NA	NA	NA	NA	NA	NA	NA	NA	NA
PP_18988	5571862	10854104	6510208	3858756	8162384	4955490	8688639	8798643	7748335	3130578	5736036	6158436	1172998	85120	257131	510052	124238	534390	709433	325856	380993	1168524	NA	419345	NA	NA	NA	NA	NA	NA	NA	NA	NA	NA	NA	NA	NA	NA	NA	NA	NA	NA	NA	NA	NA	NA
PP_18997	30965020	74880832	67822600	7293606	25268348	40284300	69638816	60156972	77840632	16188368	63661212	77061032	7273267	597667	4131630	2744145	1186834	9079910	8279988	1356275	1718111	12736850	253475	1826540	NA	NA	NA	NA	NA	NA	NA	NA	NA	NA	NA	NA	NA	NA	NA	NA	NA	NA	NA	NA	NA	NA
PP_1902	7997208	10997252	9664657	3623555	8008547	8909820	6907066	8341052	10538854	6034534	7581688	8167886	6126319	6926113	9871296	4053282	1941133	4713300	5107992	5966506	9937869	6428812	9488281	6839149	13515537	6531102	6169484	11845313	10366508	639334	7090374	14379439	10006290	10252901	13125680	6523278	NA	NA	NA	NA	NA	NA	NA	NA	NA	NA
PP_19026	10103354	5839483	13761400	990557	5372190	14492726	10032034	5997768	14382791	4727804	10349421	18949756	2329908	224096	407891	814758	187086	2589830	2427818	1032323	546502	3575377	299026	893415	NA	NA	NA	NA	NA	NA	NA	NA	223786	NA	NA	NA	NA	NA	NA	NA	NA	NA	NA	NA	NA	NA
PP_1904	17205540	19330428	14631378	21263870	18549172	13379419	15733313	12823497	16525042	19235640	17558378	12815358	16418660	13753114	13830011	18679766	1110717	19443590	13585863	19471076	18340296	15758980	6935040	13262364	9786710	18550322	4392672	16377334	7944513	296778	3297170	13176446	7101648	6415769	16709172	18610420	NA	NA	NA	NA	NA	NA	NA	NA	NA	NA
PP_19048	11201301	28175120	23685390	6351097	9155231	13622032	25827108	21566400	28149050	5642874	21871298	27488104	2543843	194129	1296922	842502	345304	3124846	2814436	416200	528633	4750163	NA	565455	NA	NA	NA	NA	NA	NA	NA	NA	NA	NA	NA	NA	NA	NA	NA	NA	NA	NA	NA	NA	NA	NA
PP_19166	4889689	26243296	16541632	643301	10870970	10621620	8284913	12578549	22826074	1454411	18578790	14073471	NA	NA	NA	NA	NA	NA	NA	NA	NA	94163	NA	NA	NA	NA	NA	NA	NA	NA	NA	NA	NA	NA	NA	NA	NA	NA	NA	NA	NA	NA	NA	NA	NA	NA
PP_19186	7161769	7197684	12998474	568610	6647174	15109427	8581488	7349922	15530174	1360745	10552884	19059604	447170	NA	325153	207817	176236	289335	872645	179929	126730	738001	NA	123933	NA	NA	NA	NA	NA	NA	NA	NA	76322	NA	NA	NA	NA	NA	NA	NA	NA	NA	NA	NA	NA	NA
PP_19223	20284858	1905316	1019274	23505708	1535251	966056	16705147	1235000	2160308	17039450	5668624	NA	14983515	1462128	2267328	8665564	5585739	833300	4186390	1426683	3722592	17615252	19400364	509538	4580224	3872057	1598491	13084831	10731319	885356	2442014	4910120	16539128	20764124	11795617	831302	NA	NA	NA	NA	NA	NA	NA	NA	NA	NA
PP_19224	1583907	19530086	13781763	8317992	226591	10153349	12681325	19400742	12812937	6528887	162813	13361150	4344794	18451608	1200987	11000863	918515	8583298	1543229	15187611	10980184	NA	402037	3231476	4202898	15543015	974105	3274768	783616	4911469	6144914	22025908	1208478	4916164	NA	13042063	NA	NA	NA	NA	NA	NA	NA	NA	NA	NA
PP_1924	50804208	43074976	103289624	10066429	20644900	125278656	44287368	40380920	81963512	14176400	41239200	122724296	65003240	76099984	87012280	12015806	400716480	36210756	70391192	40610296	53010176	41447920	215823008	101126440	167318272	17962058	298179712	62064812	138085456	418935040	190495216	91987176	227892864	260097952	64633152	23048972	Nicotinic acid	NA	1240394803	105325287	36	0,253	-0,018	[M+H]+	C6H5NO2	123032029
PP_1926	735728	161841	162756	NA	170719	623080	747144	338592	273944	177143	285416	671425	7055997	3159964	217910	NA	349353	2887854	5909110	3222365	642937	2077898	529365	6587998	109016	NA	166133	NA	NA	1293292	183614	512118	1101572	1097772	NA	162089	2-Picolinic acid	NA	1240395596	6133588	30	0,714	0,005	[M+H]+	C6H5NO2	123032029
PP_19266	18087028	29729250	21072610	18576806	25777950	16185753	23374698	22644950	23247692	18126840	24199506	16813536	3687471	396378	2056973	1078050	794625	3269458	2925417	1563913	1069671	3463746	224858	1276536	NA	NA	NA	NA	NA	NA	NA	NA	NA	NA	NA	NA	NA	NA	NA	NA	NA	NA	NA	NA	NA	NA
PP_19286	13373016	21473974	15377159	13594521	17941468	11786400	16405538	16742441	16286654	13581580	17947190	11820446	2572766	271584	1400667	801859	532576	2090833	2011577	1028381	754124	2379316	150854	847615	NA	NA	NA	NA	NA	NA	NA	NA	NA	NA	NA	NA	NA	NA	NA	NA	NA	NA	NA	NA	NA	NA
PP_19312	5624012	8844463	6385591	5289896	7008710	4299952	7165000	6893992	6961688	5483556	6713561	5263448	1063556	133714	493079	247248	259162	798072	695054	410406	305224	942019	NA	378863	NA	NA	NA	NA	NA	NA	NA	NA	NA	NA	NA	NA	NA	NA	NA	NA	NA	NA	NA	NA	NA	NA
PP_19319	7272791	7495426	5902024	3889682	6447479	7005130	5884542	5481366	6923690	4763383	7411688	6765037	3567651	3749042	2989969	1704006	2967679	4879312	3372549	3565740	2133448	2752680	1945683	3991435	676007	463830	1351861	361747	573314	1030884	255541	NA	1084237	648154	NA	507403	NA	NA	NA	NA	NA	NA	NA	NA	NA	NA
PP_1936	8386879	9768130	10685135	12041919	9509216	11180046	9611547	9218292	11356663	12450257	9909637	10431743	2580260	3223362	2841346	2951181	2136368	3517355	2427625	4410370	3623559	2531263	2215792	3518979	2872627	3246752	2305049	2640122	2385438	3005736	2841201	3675073	2539700	3486243	2805033	2632602	NA	NA	NA	NA	NA	NA	NA	NA	NA	NA
PP_19363	129011664	64533476	237638784	7093662	98765136	338888320	148850448	80572584	324189312	15000240	234937296	554721600	27583268	2023748	5525678	12154396	1943878	34091780	32485904	5106490	4176942	69881496	1421816	8382290	NA	NA	NA	NA	NA	NA	NA	NA	148868	NA	NA	547448	NA	NA	NA	NA	NA	NA	NA	NA	NA	NA
PP_19413	48524988	24823248	93159568	2574209	37483864	129974928	55503820	30980186	121705112	5538417	92344680	202714272	10647027	689002	1826053	4401890	644452	13000895	12749804	1845428	1281150	27796172	469945	3000580	NA	NA	NA	NA	NA	NA	NA	NA	NA	NA	NA	193753	NA	NA	NA	NA	NA	NA	NA	NA	NA	NA
PP_19420	2781142	6018356	6315096	1596885	2571314	3275216	4816565	4164517	7949765	1979641	7353905	6719148	538585	72020	413774	353513	NA	655053	315763	257737	186387	1168084	NA	270206	NA	NA	NA	NA	NA	NA	NA	NA	NA	NA	NA	NA	NA	NA	NA	NA	NA	NA	NA	NA	NA	NA
PP_19448	6683428	6002096	8678000	2989839	4295516	11303294	6667014	4481067	10891525	3937088	9559499	15961552	3033314	636484	2578970	2484370	947438	3680374	5426132	2062585	1229468	4725872	721458	1089459	NA	NA	NA	NA	NA	NA	NA	NA	122671	NA	NA	NA	NA	NA	NA	NA	NA	NA	NA	NA	NA	NA
PP_19495	9395678	18601088	13684120	5262588	14455930	10396079	14772738	13692199	19788464	8015434	18133976	13973356	425106	NA	NA	287468	NA	362688	169763	484990	145498	1026590	NA	139213	NA	NA	NA	NA	NA	NA	NA	NA	NA	NA	NA	NA	NA	NA	NA	NA	NA	NA	NA	NA	NA	NA
PP_19530	12710039	7342897	10061978	NA	7683976	44313444	10896634	8977313	12283672	1833163	9248312	9798997	532066	NA	NA	752721	NA	675511	1321688	NA	NA	728260	NA	NA	NA	NA	NA	NA	NA	NA	NA	NA	NA	NA	NA	NA	NA	NA	NA	NA	NA	NA	NA	NA	NA	NA
PP_19533	3667229	7807599	5207327	2347612	5867712	4086961	5999742	5689190	7907367	3178993	7716605	5692434	179848	NA	NA	118976	NA	163985	NA	197530	NA	428818	NA	NA	NA	NA	NA	NA	NA	NA	NA	NA	NA	NA	NA	NA	NA	NA	NA	NA	NA	NA	NA	NA	NA	NA
PP_19588	4227970	2452416	3730060	NA	2547947	15441349	3536325	2757535	3907197	506942	2996962	3021266	NA	NA	NA	169804	NA	184533	419853	NA	NA	340878	NA	NA	NA	NA	NA	NA	NA	NA	NA	NA	NA	NA	NA	NA	NA	NA	NA	NA	NA	NA	NA	NA	NA	NA
PP_19716	361472576	437919936	491442688	62060112	323117440	474292928	480299328	361946816	636115330	86590632	459563584	623508800	26019464	3287762	21373506	8021319	7014660	13385073	28956200	10969068	7410015	35642236	2231722	8788420	111942	NA	84676	NA	NA	NA	NA	NA	703860	90975	NA	101158	NA	NA	NA	NA	NA	NA	NA	NA	NA	NA
PP_1973	5429726	5495402	5147833	5352276	4922013	5040220	4790406	4692978	5938822	5523278	4855764	4903600	4525011	4659264	5429042	4325310	5026070	5230795	4624141	4679144	5132709	5516810	5103732	5000180	5419928	5183133	5423239	5423910	4200551	5708792	4165878	5500610	5718514	5876869	5951575	5149745	NA	NA	NA	NA	NA	NA	NA	NA	NA	NA
PP_19738	5267872	6485804	6510474	3978308	5848242	6380429	5626950	5225090	7130189	4292838	6343183	6743640	2963654	1387083	1439685	1128542	1829656	2505542	3360484	1649924	1324574	2585576	1162972	1593508	379401	488662	483276	443128	467808	499509	492550	422386	808458	630140	541434	370270	NA	NA	NA	NA	NA	NA	NA	NA	NA	NA
PP_19781	134098544	166252544	182803664	22887880	119358056	179320944	182987200	143186064	239498032	32832788	176773616	244117696	9350606	1097923	8153440	2718508	2331830	4667792	11292132	4055378	2522874	13078274	695824	3153596	NA	NA	NA	NA	NA	NA	NA	NA	218252	NA	NA	NA	NA	NA	NA	NA	NA	NA	NA	NA	NA	NA
PP_19802	4370970	8837965	8862505	1123394	2479054	3952936	11046165	8157917	9965945	1446154	7321192	6153162	784048	834124	4782130	1394993	252647	559772	661727	301695	1722091	1611345	437678	431353	NA	NA	NA	NA	NA	NA	NA	NA	86009	NA	NA	NA	NA	NA	NA	NA	NA	NA	NA	NA	NA	NA
PP_19883	3922437	8172658	6444807	3312894	5726152	8030136	3906137	2944834	9874144	2775651	6520829	7898098	183880	NA	146140	163146	93368	309895	310873	136445	97781	338940	NA	86944	NA	NA	NA	NA	NA	NA	NA	NA	NA	NA	NA	NA	NA	NA	NA	NA	NA	NA	NA	NA	NA	NA
PP_19887	NA	NA	NA	69555288	996175	NA	107005	159319	NA	2779812	NA	NA	481745	785843	10576491	4469834	106741	228644	NA	2594804	3792730	145046	471206	803546	NA	NA	NA	NA	NA	NA	NA	NA	204257	NA	NA	81067	NA	NA	NA	NA	NA	NA	NA	NA	NA	NA
PP_19912	NA	258288	NA	38581804	487611	NA	NA	NA	NA	1461182	NA	NA	238343	424770	5907810	2435091	NA	99996	NA	1274129	2001362	90733	305848	395913	NA	NA	NA	NA	NA	NA	NA	NA	131207	NA	NA	NA	NA	NA	NA	NA	NA	NA	NA	NA	NA	NA
PP_19921	16145894	22820502	24135832	8424923	19766856	21167100	19923324	19838526	23347804	9269550	21846718	23097616	4556157	135150	369303	1096612	325698	4132400	6452422	1408232	449622	7748086	NA	937264	NA	NA	NA	NA	NA	NA	NA	NA	NA	NA	NA	NA	NA	NA	NA	NA	NA	NA	NA	NA	NA	NA
PP_19936	NA	NA	NA	12414426	157920	NA	NA	NA	NA	445120	NA	NA	67755	139844	1579804	724183	NA	NA	NA	396675	527658	NA	102525	154648	NA	NA	NA	NA	NA	NA	NA	NA	NA	NA	NA	NA	NA	NA	NA	NA	NA	NA	NA	NA	NA	NA
PP_19937	10983506	17016304	15820976	5547710	14706741	17165650	14494938	13934822	15865997	6291238	16587919	15940543	3080424	96917	261266	740493	222313	2969229	4395176	1074356	315930	5066460	NA	710975	NA	NA	NA	NA	NA	NA	NA	NA	NA	NA	NA	NA	NA	NA	NA	NA	NA	NA	NA	NA	NA	NA
PP_19947	6442566	7662402	7195540	6473128	7674616	6410500	5952653	6028660	7598432	6715788	7899930	6642114	7082574	6573164	7580427	5123138	8970102	9131085	7824554	7626505	6642530	6608560	7094924	8458797	1854731	1002362	4426504	2403834	1057004	3364791	1014934	359093	5208080	2479328	1026241	1207664	NA	NA	NA	NA	NA	NA	NA	NA	NA	NA
PP_19965	5126466	8184780	7481580	2599498	6809364	7438442	6281872	6419962	7628966	2829396	6855542	8055996	1341727	NA	115566	344934	90076	1375552	1938764	442734	158276	2229076	NA	367837	NA	NA	NA	NA	NA	NA	NA	NA	NA	NA	NA	NA	NA	NA	NA	NA	NA	NA	NA	NA	NA	NA
PP_19985	2427218	5851468	2250896	27304830	1769482	146782	9062641	9114490	1184154	11381487	756014	563128	1473946	553540	3561266	3808016	574736	591534	396598	1415162	1675959	2875559	689821	918975	NA	NA	NA	NA	NA	NA	NA	NA	654058	NA	NA	307476	NA	NA	NA	NA	NA	NA	NA	NA	NA	NA
PP_19997	6562378	4802244	7081163	138962	1460221	6040847	8950823	4908398	10732879	192851	8628104	4767512	1769879	187734	174787	166657	218440	2206491	874083	455193	187550	3033820	NA	785112	NA	NA	NA	NA	NA	NA	NA	NA	NA	NA	NA	NA	NA	NA	NA	NA	NA	NA	NA	NA	NA	NA
PP_20057	9675763	7828645	8289794	8558442	6174824	7260340	7832666	7635906	8697206	9073702	5269667	7382092	9417284	7217788	7944898	8708905	9825078	7074769	10306130	8832634	8515002	7044204	9746868	7471260	7994176	8896036	8030910	8368115	6916445	8414760	9885762	5741186	7260890	6816645	7823284	8454870	NA	NA	NA	NA	NA	NA	NA	NA	NA	NA
PP_20064	13550876	21350264	20846546	22388198	18434946	17337180	NA	14093728	21423318	25707140	19710602	20719122	NA	NA	1648462	3532076	2276789	NA	NA	NA	2703799	72263	3267978	NA	2937842	2921280	3058161	3570694	2762843	2481828	2105796	3109030	3156658	3205176	2925208	3541450	NA	NA	NA	NA	NA	NA	NA	NA	NA	NA
PP_20120	3996993	4486778	5281274	2141825	8334424	7810911	3564450	2796594	10581246	2299387	12061071	9575466	546922	130702	273034	NA	NA	1104270	864788	351914	120842	1419061	105367	288567	NA	NA	NA	NA	NA	NA	NA	NA	NA	NA	NA	NA	NA	NA	NA	NA	NA	NA	NA	NA	NA	NA
PP_20162	16940318	7600064	9267660	965592	6326380	29890458	16874252	10269143	12490963	2437298	12027894	9080380	1265714	230437	175621	404113	335783	1266878	3415452	608408	251764	1602498	305365	368661	NA	NA	NA	NA	NA	NA	NA	NA	103664	NA	NA	NA	NA	NA	NA	NA	NA	NA	NA	NA	NA	NA
PP_20167	5746450	4036339	7044586	314851	3489343	12212346	4874274	3191480	7929792	1004768	5815908	11249642	671018	79861	223825	320363	221513	935828	1220278	221758	157526	1112515	121805	254411	NA	NA	NA	NA	NA	NA	NA	NA	121805	NA	NA	NA	NA	NA	NA	NA	NA	NA	NA	NA	NA	NA
PP_20236	13561678	21925304	9700424	12879935	17748232	6374436	12624420	13095976	15641295	15962841	15200031	5836504	7310525	10844024	15615683	14389024	939713	16300278	6446552	15261457	22147622	18699286	4471496	8560153	10171235	17870834	2818410	13855350	8768516	1014985	3191232	17627092	6164422	7463390	17296684	12537053	Guanosine monophosphate	NA	3640648749	10614797	36	-0,687	0,054	[M+H]+	C10H14N5O8P	363057999
PP_20337	37777560	46066728	44742108	37884312	31156228	33845708	48847580	50920908	42486452	34101892	26207504	40416784	34194640	44529300	37389664	22597906	34271816	35667848	45652952	49700320	37552272	26998320	31232404	52303768	34543804	31699564	36014364	25156238	20515078	36177000	33790008	51899064	36485024	26927556	29545396	30171112	Galactinol	NA	3651047689	35671092	36	-1778	0,064	[M+Na]+	C12H22O11	342116215
PP_20338	20783290	32724790	26422678	34513636	25451620	22785448	19723074	28179888	27699418	31253994	23510436	21531854	33440114	17772570	16950698	21969520	20347852	18082186	22134938	19718108	20215672	16456600	22710890	17786752	32054274	30497116	18351498	21301862	22659558	18737792	24172038	23156354	17887008	14885764	19986000	18567292	NA	NA	NA	NA	NA	NA	NA	NA	NA	NA
PP_20342	6038764	NA	NA	NA	NA	NA	NA	NA	5683862	NA	NA	NA	NA	NA	NA	NA	NA	NA	8010044	7832888	NA	3954862	NA	NA	5126928	NA	NA	7123858	NA	NA	NA	NA	4965002	NA	NA	NA	NA	NA	NA	NA	NA	NA	NA	NA	NA	NA
PP_20378	63490856	166919376	124109720	23946858	303722496	189708560	64909332	66425416	249727408	49826200	260735760	237874928	26513434	349494	3210254	1126817	270034	33344654	26740224	1710368	889629	32478102	212003	2212839	NA	NA	NA	NA	NA	NA	NA	NA	NA	NA	NA	NA	NA	NA	NA	NA	NA	NA	NA	NA	NA	NA
PP_20413	24561874	66972436	46153660	9285914	117983608	72509112	24732028	25394104	95527752	19129826	101991048	90990952	10201883	138480	1061929	371648	98939	13320314	10003575	581720	287530	12460334	72871	747621	NA	NA	NA	NA	NA	NA	NA	NA	NA	NA	NA	NA	NA	NA	NA	NA	NA	NA	NA	NA	NA	NA
PP_20457	13392670	28450118	23148366	5384964	20133276	15950587	22850912	20289072	27294096	5425266	19991240	23382772	2211349	182587	1038048	635169	349170	2378951	3855501	886616	366999	3929432	212458	492664	NA	NA	NA	NA	NA	NA	NA	NA	NA	NA	NA	NA	NA	NA	NA	NA	NA	NA	NA	NA	NA	NA
PP_20462	10604892	20818774	12499604	9742392	26258122	7756714	12249704	9814993	11779521	13835430	12323708	9252048	541711	NA	NA	NA	NA	658281	1550919	229293	NA	755470	NA	124428	NA	NA	NA	NA	NA	NA	NA	NA	NA	NA	NA	NA	NA	NA	NA	NA	NA	NA	NA	NA	NA	NA
PP_20487	7102812	16596540	12929105	2935044	10173897	8647396	11931521	11040535	15539863	3004404	11285225	13702419	1250182	NA	617751	285078	220920	1229268	1958469	609086	223877	2306235	NA	246983	NA	NA	NA	NA	NA	NA	NA	NA	NA	NA	NA	NA	NA	NA	NA	NA	NA	NA	NA	NA	NA	NA
PP_20499	2672958	4477786	1555649	34782264	3308135	272912	3732392	4740528	1725350	10712885	1026010	955056	850632	NA	NA	919998	NA	621452	388883	1404869	143098	1081341	NA	219019	NA	NA	NA	NA	NA	NA	NA	NA	NA	NA	NA	NA	NA	NA	NA	NA	NA	NA	NA	NA	NA	NA
PP_20501	26787998	34568468	34989900	18542258	67262936	44077332	20958584	18725792	17533768	48920380	26964526	49492256	548680	NA	847564	1149247	NA	857502	861284	435591	906408	1481873	NA	497851	NA	NA	NA	NA	NA	NA	NA	NA	NA	NA	NA	NA	NA	NA	NA	NA	NA	NA	NA	NA	NA	NA
PP_2053	44366200	37517716	25346916	28579596	80076616	39371096	65167992	47768912	19693090	50210432	24624110	22995160	30262984	16039241	46268288	31519408	55180944	33241968	36690588	27338912	18663460	32284988	16751809	25694466	18694950	50453808	19622132	25960188	16917008	42367604	18873686	38208572	39330344	30045214	53830236	19676326	NA	NA	NA	NA	NA	NA	NA	NA	NA	NA
PP_20551	8915185	12289817	11224724	6260342	24166760	15032463	6840194	6228456	5523499	17310718	9249919	17133338	167791	NA	245171	310129	NA	255274	267563	NA	372129	501793	NA	209651	NA	NA	NA	NA	NA	NA	NA	NA	NA	NA	NA	NA	NA	NA	NA	NA	NA	NA	NA	NA	NA	NA
PP_20600	6710992	6638300	7406776	6674344	7475510	8491349	6303596	6354705	9414742	8236502	7172868	7322759	7094514	6747690	6917964	7143286	7498875	6086556	7977592	7868388	7136966	5979482	7761096	6390698	6327663	6464569	6917760	6624597	9136273	8035175	10102837	6633652	6963878	7658918	9343069	6396113	NA	NA	NA	NA	NA	NA	NA	NA	NA	NA
PP_20631	4903757	5421064	5207721	4577217	5092904	5006478	5536902	5147220	5401792	3839836	5984348	4671690	5244081	5363148	5717164	4440692	5724592	6153386	5763566	5301566	4732612	4982538	4995366	5470446	3951053	1500821	5553643	2915567	4156644	4885310	3160947	191627	5208874	3742918	173040	2830927	NA	NA	NA	NA	NA	NA	NA	NA	NA	NA
PP_20725	4689570	11087948	8688863	972565	3734455	5597026	9632307	8817994	10828277	2463214	8460213	10265780	1047032	99438	529825	374167	173567	1244542	1141076	227644	250494	1947013	NA	233225	NA	NA	NA	NA	NA	NA	NA	NA	NA	NA	NA	NA	NA	NA	NA	NA	NA	NA	NA	NA	NA	NA
PP_20763	NA	NA	20337126	NA	NA	NA	85508	NA	NA	NA	NA	NA	NA	NA	NA	NA	NA	NA	NA	NA	NA	NA	NA	NA	NA	NA	NA	NA	NA	NA	NA	NA	104884	NA	748090	90396	NA	NA	NA	NA	NA	NA	NA	NA	NA	NA
PP_20779	18803814	28900328	22651492	2911945	18162186	14004288	31835236	23026234	24184214	6154457	23349142	13055170	978249	NA	177083	352574	NA	536899	778049	329399	193177	883681	NA	377846	NA	NA	NA	NA	NA	NA	NA	NA	NA	NA	NA	NA	NA	NA	NA	NA	NA	NA	NA	NA	NA	NA
PP_20824	6885892	10577388	8307520	1026377	6711217	5074994	12152958	8705848	8740652	2148314	8720962	4554725	342816	NA	73830	96465	NA	176697	291912	115357	NA	285865	NA	115888	NA	NA	NA	NA	NA	NA	NA	NA	NA	NA	NA	NA	NA	NA	NA	NA	NA	NA	NA	NA	NA	NA
PP_20889	53639940	53936288	49864524	35046068	68148368	52309972	43807356	45936696	53839904	49722480	68294016	49509540	NA	NA	10632242	8807758	16157377	NA	641213	NA	8631872	346797	9034940	NA	1114766	1140195	3338424	754657	766957	264802	675030	NA	2713916	1087205	NA	1307398	NA	NA	NA	NA	NA	NA	NA	NA	NA	NA
PP_20947	23742820	24775900	41229324	1929106	23574862	53572580	27276436	25240496	51777428	6410141	35990876	56678112	1781560	206082	1275350	718780	621074	1057473	3488747	631096	444652	3173504	261289	493893	NA	NA	NA	NA	NA	NA	NA	NA	303631	NA	NA	NA	NA	NA	NA	NA	NA	NA	NA	NA	NA	NA
PP_20964	28774918	107846136	16452896	41625064	101150728	6733508	37644236	61119324	17130628	90457864	23917642	4764202	3503939	357944	2143329	7391999	484571	3355078	1951940	4608142	1843999	3096304	497427	1377964	NA	103881	NA	NA	NA	NA	NA	NA	742332	NA	NA	327133	NA	NA	NA	NA	NA	NA	NA	NA	NA	NA
PP_20994	7973037	1272581	3502919	4298142	5584664	2976482	3354850	1139237	2773386	10879664	2964719	9041486	4375418	5671300	4303198	5899848	913397	5006116	17379552	5684048	4456106	4460654	610441	5937366	547283	2663622	2039114	525036	738859	978761	846573	716034	2708566	930846	493185	1052885	NA	NA	NA	NA	NA	NA	NA	NA	NA	NA
PP_20997	7969951	7841172	13604834	594223	7340048	17799704	9199224	8183418	16544947	1825009	11796746	19349616	531275	NA	419910	207134	203009	317822	1043708	209202	152780	856624	86821	164768	NA	NA	NA	NA	NA	NA	NA	NA	92230	NA	NA	NA	NA	NA	NA	NA	NA	NA	NA	NA	NA	NA
PP_21000	1948299	2109434	1518334	794470	1555611	2197986	1867088	1429490	1487554	844050	1729432	1415338	9387002	6517040	3612917	1387479	3926561	7951537	5191834	7423941	3282577	5770624	2606689	8223564	840714	464606	1762177	340844	675770	1166511	NA	NA	1330518	677200	NA	659993	NA	NA	NA	NA	NA	NA	NA	NA	NA	NA
PP_21014	11035071	39129768	5820663	15236355	37399204	2322201	14302628	22638348	6210672	34954944	8914588	1615246	1101824	128812	759850	2489331	184161	1093393	638963	1494015	640172	1055535	154271	480064	NA	NA	NA	NA	NA	NA	NA	NA	245217	NA	NA	121899	NA	NA	NA	NA	NA	NA	NA	NA	NA	NA
PP_21015	14533625	33411314	26859912	6290368	22807980	21088700	24249072	25117902	30694652	6823556	25134752	30427448	2997145	240483	1316162	671842	352102	2698362	4180927	1127885	497232	4537396	186635	573802	NA	NA	NA	NA	NA	NA	NA	NA	NA	NA	NA	NA	NA	NA	NA	NA	NA	NA	NA	NA	NA	NA
PP_21037	8798750	19160924	14830508	3451414	12386463	9895279	14050813	13949178	18414150	3637771	13248310	16772307	1605028	126778	814863	414756	238369	1550693	2484596	571437	307037	2735793	157790	298104	NA	NA	NA	NA	NA	NA	NA	NA	NA	NA	NA	NA	NA	NA	NA	NA	NA	NA	NA	NA	NA	NA
PP_2109	NA	NA	1717244	NA	NA	1819920	NA	NA	1739890	NA	NA	1367029	5511143	7224285	5598656	4103979	5363382	5539171	4848722	5087958	4540849	5254164	4229364	6746867	4977700	5217104	5802354	4558568	4905942	6595604	5811130	4378170	5414925	5350729	4796940	4252794	NA	NA	NA	NA	NA	NA	NA	NA	NA	NA
PP_2112	NA	NA	NA	115775	179106	74676	115665	162368	NA	68115	213553	109699	254034	187760	81843	181293	381874	187105	118422	NA	144990	257522	225758	258720	NA	NA	185226	96785	133911	116421	88545	NA	184214	104864	NA	106144	N-Ethylmaleimide	NA	1260549591	160533	27	-0,325	0,069	[M+H]+	C6H7NO2	125047678
PP_2115	NA	NA	NA	NA	NA	NA	111471	NA	NA	NA	NA	NA	193413	208002	117737	122219	218570	193553	296659	208194	142700	164565	133354	139212	NA	100923	NA	NA	112981	204797	NA	NA	124207	154725	105912	NA	5-Methylcytosine	NA	1260662329	601750	19	-0,239	-0,022	[M+H]+	C5H7N3O	125058911
PP_2117	NA	248987	154152	198514	124767	NA	147175	NA	217858	152633	134436	147127	NA	NA	NA	NA	NA	NA	NA	83587	87901	NA	NA	NA	NA	NA	NA	NA	NA	NA	NA	100302	NA	104634	NA	NA	3-Methylhistamine|1-Methylhistamine|Isoquinoline	NA	1261026697	146313	13	-0.066|0.061|1.139	0.071|0.059|0.083	[M+H]+	C6H11N3	125095297
PP_21217	3720643	2545588	3292544	2459894	3350829	3829293	6249040	2823804	2923388	3566649	4340008	2618739	2291178	1716993	3478490	2515858	9449423	6511246	10089023	2375402	2473916	2520491	1168642	2818197	6050770	13178953	3889707	4312802	2891138	8438541	2844398	2028425	6247047	10706094	2237632	10687339	NA	NA	NA	NA	NA	NA	NA	NA	NA	NA
PP_21270	6674276	8484257	7888202	3178056	10336982	6123762	6486883	6705464	12449020	4925819	10269760	6826321	5136222	1311763	2160142	1447310	2507577	2515989	3312618	3798955	1415595	2574855	2609343	2149196	304944	167871	550965	172573	413626	359526	276947	119308	301574	514977	265634	118673	NA	NA	NA	NA	NA	NA	NA	NA	NA	NA
PP_21285	14180177	17192194	18857730	5859201	21065948	18023670	16865666	17403652	25852666	11222529	23571848	19781166	812560	NA	124707	463274	NA	619402	309221	888754	284797	1805375	NA	207835	NA	NA	NA	NA	NA	NA	NA	NA	NA	NA	NA	NA	NA	NA	NA	NA	NA	NA	NA	NA	NA	NA
PP_21301	30209116	31316838	44879436	20368476	45797576	67049568	30843996	23541120	69246440	22926424	41676996	85220528	2626586	317025	1709703	3118097	462322	3049380	3702618	1369320	974856	5088176	358653	957363	NA	NA	NA	NA	NA	NA	NA	NA	295380	NA	NA	NA	NA	NA	NA	NA	NA	NA	NA	NA	NA	NA
PP_21311	12020204	5736921	6943786	468044	3465783	9259676	24649938	12420835	7870564	2247251	4796241	10373367	14569886	331016	138540	146671	119782	11958219	6159557	2765342	120877	7311242	NA	2642802	NA	NA	NA	NA	NA	NA	NA	NA	NA	NA	NA	NA	NA	NA	NA	NA	NA	NA	NA	NA	NA	NA
PP_21326	7256826	18031834	18632078	770685	15291358	8213776	13905325	12472859	19902952	6932130	15455298	19379032	877767	148772	1406131	924132	130660	1259311	566935	402607	488246	2146469	95560	368226	NA	NA	NA	NA	NA	NA	NA	NA	NA	NA	NA	NA	NA	NA	NA	NA	NA	NA	NA	NA	NA	NA
PP_21348	5445887	6958452	7500820	2360857	8299546	7673997	6694240	7239322	10210720	4453693	10099890	8744997	302143	NA	NA	197566	NA	278847	122844	373269	123896	711340	NA	90980	NA	NA	NA	NA	NA	NA	NA	NA	NA	NA	NA	NA	NA	NA	NA	NA	NA	NA	NA	NA	NA	NA
PP_2137	27525190	39163424	28761464	43307280	28883150	19754252	21376886	31668388	33725220	35671596	22292642	17532722	45490052	18191848	28111024	36374464	26489574	17975612	23739012	33806736	45521036	19352002	26608436	8586932	51976512	41909472	24199560	41500220	23145860	12521206	27859166	30216924	25829196	16173988	30478764	31185376	NA	NA	NA	NA	NA	NA	NA	NA	NA	NA
PP_21483	20291406	23706674	21818012	17612290	14793572	19557050	14804205	15013662	29432608	15837739	19159950	25274728	25687860	22086406	23363540	15402062	24943770	21743160	16520350	21676274	20706108	25386578	19266520	28697322	14561039	14624504	21898296	16502579	19071094	23725758	16420596	12921187	21702756	33560788	18170842	8691426	Riboflavin	NA	3771454427	18661925	36	-0,865	0,032	[M+H]+	C17H20N4O6	376138284
PP_215	3413563	8833078	8502347	2997437	3504970	5157326	2307768	3631550	3210505	2624268	2044384	3508757	3244891	4220344	2308940	3066604	5164156	3484350	2332125	5174408	4098066	4912766	4298816	2048338	4375430	2687776	2596592	4089444	3790524	3825848	2145214	4454990	3056194	2705242	3370150	2660462	NA	NA	NA	NA	NA	NA	NA	NA	NA	NA
PP_21508	155740976	199083168	279459328	6173796	174399280	274391552	190342640	132223624	364448000	15532973	262848352	406545088	24685604	404958	867232	1425284	330088	21141364	21473280	5041296	807719	32052540	NA	5180032	NA	NA	NA	NA	NA	NA	NA	NA	NA	NA	NA	NA	NA	NA	NA	NA	NA	NA	NA	NA	NA	NA
PP_21509	17979558	18863202	21229412	3895596	46828492	55124020	12420736	11628450	49516000	7921392	49871608	48070728	979832	NA	NA	330107	NA	1434330	1646883	417566	NA	1999155	NA	144040	NA	NA	NA	NA	NA	NA	NA	NA	NA	NA	NA	NA	NA	NA	NA	NA	NA	NA	NA	NA	NA	NA
PP_2154	5134122	2503564	2691998	2969190	2900911	2576453	2955254	2248108	2608969	3419613	2146722	3933501	1779771	1868850	1868265	1440138	1517797	2165161	2893828	1714766	1623016	1736518	1328655	1922421	3026082	1838264	1603664	1988012	1026734	2215326	946650	2986230	2181400	2604498	1745444	2496708	Imidazole-4-acetic acid	NA	1270502508	2098661	36	0,148	0,005	[M+H]+	C5H6N2O2	126042928
PP_21544	8877106	11090173	11282090	1612053	9290087	10652926	12021166	9671647	14806097	2478074	11454199	13769914	655548	80479	565671	188978	168516	301862	691775	270836	162842	894541	NA	208684	NA	NA	NA	NA	NA	NA	NA	NA	NA	NA	NA	NA	NA	NA	NA	NA	NA	NA	NA	NA	NA	NA
PP_21609	14283005	25462374	22451692	14210970	13852193	17950948	19960302	18390772	27146244	14678406	17163316	19994938	19221696	12586637	15070202	4244912	9530849	12867518	8981895	11189758	15043239	16206012	8217900	18992090	317244	362870	198459	109808	200468	782852	2781472	94993	732325	453712	250320	228153	NA	NA	NA	NA	NA	NA	NA	NA	NA	NA
PP_21641	5973171	10332088	9729627	6114594	5089134	7159940	7932992	6984784	11422127	5946105	6467946	8426979	7655232	4953458	5977468	1613309	3627759	5507652	3578582	4742490	6277399	6563426	3264580	7898310	155069	129021	NA	NA	87404	325196	953282	NA	272122	187298	112728	102728	NA	NA	NA	NA	NA	NA	NA	NA	NA	NA
PP_21647	8568860	9300971	7474972	8177743	8580361	8370964	7783866	7199580	10576083	7102398	8562625	10340326	12878438	8688472	8419555	5850110	8460986	9380304	6198788	10179390	9218796	8371288	9451687	10627338	10101242	7940476	9204904	8828129	7617181	8275350	7904890	10026183	9693898	9622469	12201698	7440141	NA	NA	NA	NA	NA	NA	NA	NA	NA	NA
PP_21678	5323650	5773897	5022090	4814565	5041399	5307831	4578320	4399496	6877152	4236948	4926864	6237832	7594262	5014014	5486142	3450054	5230244	5734384	3824534	6123286	5830912	5022662	5819400	6562439	6063316	4983464	5856014	5294532	4639970	5426300	4775912	6098610	5811432	5788786	7355295	5032616	NA	NA	NA	NA	NA	NA	NA	NA	NA	NA
PP_21717	5269465	5239366	9549168	386894	4977166	12266752	6464000	5591754	11878088	1230044	8027663	12810157	397964	NA	289204	171997	148238	231512	685266	130008	100871	611725	NA	105459	NA	NA	NA	NA	NA	NA	NA	NA	NA	NA	NA	NA	NA	NA	NA	NA	NA	NA	NA	NA	NA	NA
PP_2173	182592816	196770416	186874288	192623040	189464720	184816336	165216608	167659696	188129408	195242192	177091504	157084352	165171600	172739664	191799888	159664096	192708736	167936304	160891952	175905312	180032224	175278624	186015424	183742992	187303376	199204416	188600768	206642640	160279520	200059664	142852944	195272928	187715872	197226336	212985504	194875024	NA	NA	NA	NA	NA	NA	NA	NA	NA	NA
PP_21743	NA	1885216	NA	11769279	5092374	NA	137885	798840	NA	6280639	NA	NA	313756	NA	NA	203204	NA	210782	77784	427571	99808	285388	NA	145304	NA	NA	NA	NA	NA	NA	NA	NA	NA	NA	NA	NA	NA	NA	NA	NA	NA	NA	NA	NA	NA	NA
PP_21750	NA	987355	152328	4068194	1101639	276814	110444	346034	234084	1901085	329279	NA	7023792	3061139	5212466	2559404	3328097	3584636	427275	7867584	3789588	2655866	6397660	2155257	6305610	6509655	6005880	8751304	5123843	5003123	4550448	8101160	3712727	5584824	10184179	6258921	NA	NA	NA	NA	NA	NA	NA	NA	NA	NA
PP_21807	2421694	5034620	2732831	14674066	4832226	1962388	3626908	3076435	2296910	7927872	2372361	1275035	18514922	15966419	28613576	18628808	10622363	9015802	13867730	23971670	15768764	11995533	12804077	8554820	16013945	20618952	16833210	25587962	13629651	18934238	13437874	32282838	12345226	13113655	21147120	15312424	NA	NA	NA	NA	NA	NA	NA	NA	NA	NA
PP_21827	1161889	2705148	1331391	7296216	2227478	985188	1753496	1606891	1135851	3931170	1176868	590966	9929495	8119642	15465888	9899626	5156385	4484206	7510539	11120690	7922778	6078267	NA	4179385	7331314	10082471	8831007	13157564	6896049	9998021	6570796	16375151	6268120	6451188	10539334	7278010	NA	NA	NA	NA	NA	NA	NA	NA	NA	NA
PP_21913	6922754	8401904	6938201	8281114	6897458	7169770	6456250	6972672	8258721	7925488	7578384	6964292	8179546	7825042	8053760	9143294	6816965	7399937	7517168	9458721	9058933	8818051	7568162	7639774	7789016	9428908	7012916	8801343	9639456	6897844	9231664	9200150	7837556	7259689	9858002	9150575	NA	NA	NA	NA	NA	NA	NA	NA	NA	NA
PP_21914	99448176	127893744	104402488	110234024	102520192	97529216	101146096	102732856	113259976	108488024	107397768	98652744	113520512	114344360	118021376	126764328	103911360	112214224	113758104	139224864	135092464	134552480	123842792	114891776	119919328	122355888	118970912	137494544	146147968	106676560	132948872	137871296	121622560	117782352	134788592	131678680	NA	NA	NA	NA	NA	NA	NA	NA	NA	NA
PP_21923	118042784	164557472	212562880	4077679	133317352	284191872	143535536	142019008	188060304	15423368	103516120	307208256	17242908	969825	6964506	4171246	1292745	12743526	25448074	3618503	1925830	33092188	675335	4563010	NA	NA	NA	NA	NA	NA	NA	NA	360128	NA	NA	NA	NA	NA	NA	NA	NA	NA	NA	NA	NA	NA
PP_21974	4562570	5690317	4472664	10849100	375408	227440	22204526	9392949	1428670	8231709	561731	1071143	3752941	284328	572939	1415583	301586	1878818	798516	1692572	982515	5578624	76347	1096790	NA	NA	NA	NA	NA	NA	NA	NA	NA	NA	NA	NA	NA	NA	NA	NA	NA	NA	NA	NA	NA	NA
PP_22064	NA	394535	NA	26056392	270856	NA	NA	NA	NA	1295130	NA	NA	NA	NA	511094	NA	NA	NA	NA	NA	163738	NA	NA	NA	NA	NA	NA	NA	NA	NA	NA	NA	NA	NA	NA	NA	NA	NA	NA	NA	NA	NA	NA	NA	NA	NA
PP_22075	5565831	6001272	6432268	1039539	5349512	8086924	5895508	4481688	6517370	2233416	5118464	4747370	1735415	1774567	1374480	877151	2092089	2937616	1730852	1193268	1600057	1072029	1197586	1565769	881624	779620	1208578	479985	638299	882508	677897	975158	1051307	833158	1895319	615523	NA	NA	NA	NA	NA	NA	NA	NA	NA	NA
PP_22092	12993698	29439796	18345300	2233934	19193246	10384945	17412796	16476483	21652400	6867214	18701536	14559866	877009	NA	112667	524189	NA	951670	1630100	396375	174328	1223823	NA	190855	NA	NA	NA	NA	NA	NA	NA	NA	NA	NA	NA	NA	NA	NA	NA	NA	NA	NA	NA	NA	NA	NA
PP_22100	NA	253615	NA	16533323	169946	NA	NA	NA	NA	841798	NA	NA	NA	NA	284669	NA	NA	NA	NA	NA	98589	NA	NA	NA	NA	NA	NA	NA	NA	NA	NA	NA	NA	NA	NA	NA	NA	NA	NA	NA	NA	NA	NA	NA	NA	NA
PP_22149	NA	297730	264241	320834	449921	167031	NA	162773	388776	487221	412555	350604	NA	NA	NA	112369	238181	NA	NA	NA	NA	112973	206355	NA	92795	NA	134923	101286	100426	213002	280928	NA	NA	104334	143666	89435	S-Adenosyl-L-homocysteine	NA	3851284963	2133431	23	-0,591	0,044	[M+H]+	C14H20N6O5S	384121588
PP_22153	15755788	17604496	20088512	3374269	16942744	19981206	19377100	14437363	22839170	8073246	16525646	25307902	901833	216591	1156115	527710	479083	470536	1351042	740692	497388	1283219	140151	423483	NA	NA	NA	NA	NA	NA	NA	NA	NA	NA	NA	NA	NA	NA	NA	NA	NA	NA	NA	NA	NA	NA
PP_22159	156149312	150567152	124305624	108116320	139773040	132141472	171176016	119989832	133685096	119135128	155788064	155173568	34899912	28282306	24055940	15040439	23779748	48629716	42890100	39707408	18977190	35290004	17509458	23157960	5084112	3235405	11938639	2988430	4628895	6393762	2310379	323417	10506415	4916704	883076	5013638	NA	NA	NA	NA	NA	NA	NA	NA	NA	NA
PP_22164	NA	1027182	NA	15588317	544944	NA	160028	145255	NA	13986344	NA	NA	NA	NA	241898	3565974	NA	NA	NA	151533	255959	NA	157106	NA	NA	NA	NA	NA	NA	NA	NA	NA	NA	NA	NA	NA	NA	NA	NA	NA	NA	NA	NA	NA	NA	NA
PP_22166	5914114	7920420	5764091	4127016	7538158	8134269	7124599	6692442	6880166	3866944	8351918	8162216	3135982	1347031	1424605	1420054	2035281	2802798	4028242	1527762	1022498	3132707	924722	1975155	156832	NA	267760	119336	NA	205985	102415	NA	356875	182640	NA	149215	NA	NA	NA	NA	NA	NA	NA	NA	NA	NA
PP_22205	5251972	5847526	6622078	1133661	5060169	6645788	6595134	5065786	7720210	2500240	5532929	8408682	315062	NA	428900	170507	184244	131760	422068	215360	151653	458955	NA	124480	NA	NA	NA	NA	NA	NA	NA	NA	NA	NA	NA	NA	NA	NA	NA	NA	NA	NA	NA	NA	NA	NA
PP_22343	5481756	3145993	12607220	275163	2680060	2168878	10394147	6207077	13404382	749141	7490344	10771171	2204492	187875	343991	1047967	421956	1478532	523911	291752	377676	5991794	NA	1035263	NA	NA	NA	NA	NA	NA	NA	NA	NA	NA	NA	NA	NA	NA	NA	NA	NA	NA	NA	NA	NA	NA
PP_22371	4590968	5544346	3851168	6126806	11691753	14304528	5017468	4253816	6415904	6591128	7245355	5454319	1443612	NA	152494	555122	327351	755390	18279626	977833	182965	951955	127275	171707	NA	NA	NA	NA	NA	NA	NA	NA	NA	NA	NA	NA	NA	NA	NA	NA	NA	NA	NA	NA	NA	NA
PP_22397	25036772	20004254	24980344	677072	26831064	20007706	23010160	21632230	26441140	11857019	27003244	17054200	3260464	149159	316229	1149966	283148	2260763	3015250	2001449	382822	2412990	NA	1047772	NA	NA	NA	NA	NA	NA	NA	NA	NA	NA	NA	NA	NA	NA	NA	NA	NA	NA	NA	NA	NA	NA
PP_22399	18779090	23715984	19060636	38094356	18549010	12072897	13267515	25405392	22305122	30271918	14362502	10395263	36403540	12180655	21157072	25543056	18983476	8869254	18185060	25210748	32081082	11825389	18418610	4156607	45051864	40881800	13240540	28447494	20055008	8914837	24950962	24164474	14552654	9166466	22521868	25420802	NA	NA	NA	NA	NA	NA	NA	NA	NA	NA
PP_22436	15298771	12579170	15279677	474727	15892983	11769917	14782043	13666171	16222944	6840166	16299979	10212053	1753316	79703	189023	605570	154090	1396030	1758946	1270251	226444	1551940	NA	615298	NA	NA	NA	NA	NA	NA	NA	NA	NA	NA	NA	NA	NA	NA	NA	NA	NA	NA	NA	NA	NA	NA
PP_22460	98580928	272447488	173386144	40482924	230255984	145583728	132021056	174414640	211293328	68913472	241642800	175913984	1984204	438126	7668588	3820638	60786	1771351	650182	2325455	2172048	8738402	323237	739627	NA	NA	NA	NA	NA	NA	NA	NA	410418	NA	NA	104953	NA	NA	NA	NA	NA	NA	NA	NA	NA	NA
PP_22525	44898872	135337424	81350024	20726176	112583152	66513620	68413064	84687816	98200024	32294624	119989632	80784928	931320	223486	3503404	1767446	NA	884611	280844	1034107	972804	3911767	167871	294409	NA	NA	NA	NA	NA	NA	NA	NA	224241	NA	NA	NA	NA	NA	NA	NA	NA	NA	NA	NA	NA	NA
PP_22672	16469890	6285150	11513509	12051601	12843872	12257386	10976143	5145478	8879241	12841052	8843550	16500995	16599522	22320880	25367184	42920276	13845755	35068864	68122392	19223586	27636694	30246532	11393255	34600552	2575060	1603648	7490844	4662578	1196378	7914312	1172934	586202	16122382	4327581	956840	2669306	NA	NA	NA	NA	NA	NA	NA	NA	NA	NA
PP_22704	NA	NA	NA	56943604	NA	NA	NA	NA	NA	3943821	NA	NA	NA	NA	7060677	2322391	NA	NA	NA	123562	236215	87694	114365	NA	NA	98616	NA	NA	NA	116955	NA	NA	103936	NA	506520	800512	NA	NA	NA	NA	NA	NA	NA	NA	NA	NA
PP_22758	NA	NA	NA	36901276	NA	NA	NA	NA	NA	2342424	NA	96182	NA	NA	4323407	1431237	NA	NA	NA	80365	164273	NA	79690	NA	NA	NA	NA	NA	NA	70205	NA	NA	NA	NA	273294	447390	NA	NA	NA	NA	NA	NA	NA	NA	NA	NA
PP_22849	17562870	21669764	22198172	6135411	21822044	7923328	20347440	14737427	13962643	10535357	11576997	16048015	2764362	445216	1933840	3080443	1122607	951619	3602883	1765962	1123305	6805602	224911	924407	NA	NA	NA	NA	NA	NA	NA	NA	NA	NA	NA	NA	NA	NA	NA	NA	NA	NA	NA	NA	NA	NA
PP_22874	13667482	18387376	17608048	5197846	17352532	6534292	16375181	11660042	11280262	9345756	8732187	13135495	2050852	327103	1648242	2583607	874886	786671	2962528	1342930	897311	5570146	211465	803064	NA	NA	NA	NA	NA	NA	NA	NA	NA	NA	NA	NA	NA	NA	NA	NA	NA	NA	NA	NA	NA	NA
PP_22898	6029184	8453670	7510740	2081666	7839412	2914319	7716761	5193966	4653264	4177825	4186898	5607384	867583	148071	729954	1185978	410790	351594	1237027	641736	430368	2240330	91896	376918	NA	NA	NA	NA	NA	NA	NA	NA	NA	NA	NA	NA	NA	NA	NA	NA	NA	NA	NA	NA	NA	NA
PP_22901	12211941	21875184	20561796	3572240	23689884	9038699	12211399	11608519	19402082	8555682	13671585	15780590	NA	NA	NA	NA	NA	NA	NA	NA	NA	NA	NA	NA	NA	NA	NA	NA	NA	NA	NA	NA	NA	NA	NA	NA	NA	NA	NA	NA	NA	NA	NA	NA	NA	NA
PP_22903	18249474	21147660	30598714	4019422	10149254	24616286	29016856	18224816	27119476	6992063	17367068	34562828	2725559	194254	516164	820648	786061	1951532	3335082	794573	454686	3440481	144954	1063338	NA	NA	NA	NA	NA	NA	NA	NA	NA	NA	NA	NA	NA	NA	NA	NA	NA	NA	NA	NA	NA	NA
PP_22930	9292152	17389782	7352222	281887	15043874	3555066	14171427	9109479	5693790	1511887	3994480	5620596	1036363	79357	321960	NA	172898	1015947	813405	200608	76724	1615993	NA	577808	NA	NA	NA	NA	NA	NA	NA	NA	NA	NA	NA	NA	NA	NA	NA	NA	NA	NA	NA	NA	NA	NA
PP_22940	4584124	8510684	8032350	1223466	9258697	3382424	4737366	4409232	7987728	3237994	5141301	6202004	NA	NA	NA	NA	NA	NA	NA	NA	NA	NA	NA	NA	NA	NA	NA	NA	NA	NA	NA	NA	NA	NA	NA	NA	NA	NA	NA	NA	NA	NA	NA	NA	NA	NA
PP_22959	5370130	10470037	4992964	195641	9685425	2212452	9146491	5894806	3334609	1035608	2458178	3239979	696733	NA	199141	NA	83452	658283	584023	115441	NA	1029357	NA	340273	NA	NA	NA	NA	NA	NA	NA	NA	NA	NA	NA	NA	NA	NA	NA	NA	NA	NA	NA	NA	NA	NA
PP_2297	29519046	31193678	28390432	28490428	29497296	28055524	22877428	24625918	29635782	28469286	25849844	25066424	25679646	27254232	29807186	22440286	27506950	26459604	23489312	26462118	28456716	27129128	28518932	28162596	28826812	30292328	27941394	33135458	22583964	30877002	20779280	29202950	30154928	31369060	32559878	29041944	NA	NA	NA	NA	NA	NA	NA	NA	NA	NA
PP_22984	22385656	20794356	17852366	12412724	22399876	19670194	17591284	14209833	21952128	15096794	20583418	20382720	11193136	11278770	9224172	6278362	9693472	18418154	12531197	11759110	7222080	9454249	7996870	10991300	2469891	1123426	4715665	1207484	1495819	2824446	711255	NA	3991296	1981498	389661	2157372	NA	NA	NA	NA	NA	NA	NA	NA	NA	NA
PP_23025	5033286	11211285	9911440	1963834	8677593	5121140	8160933	9319489	9791632	661562	5776576	13887349	NA	NA	NA	NA	NA	NA	NA	NA	NA	87168	NA	NA	NA	NA	NA	NA	NA	NA	NA	NA	NA	NA	NA	NA	NA	NA	NA	NA	NA	NA	NA	NA	NA	NA
PP_2308	29345682	19577002	23407674	19274092	23958360	24329210	27018926	18580182	25314250	26393704	22521418	24748724	6981770	8433553	6647908	4316844	8581190	11575188	7866033	8461205	6284862	6812077	6207454	8153636	5327972	3903573	10443338	5941700	4591422	9867096	6550123	4547517	10208646	7615080	4493334	6809929	Pyroglutamic acid	NA	1300501074	12245434	36	0,818	-0,012	[M+H]+	C5H7NO3	129042594
PP_2314	202950	412424	299586	NA	260240	164193	260978	159250	279986	74853	184098	462688	NA	NA	NA	NA	NA	NA	NA	NA	NA	158220	NA	NA	NA	NA	NA	NA	NA	NA	NA	NA	NA	NA	NA	NA	Quinoline	NA	1300652364	243289	12	-0,897	-0,055	[M+H]+	C9H7N	129057849
PP_2327	29208870	26140920	24973632	22167590	32573004	22171188	31924368	19460338	27064264	25599710	37000212	26325536	6716772	4190585	6224609	3910818	3844785	7695772	11060714	6862502	6685332	8296799	6757867	4807736	1032531	795643	1109011	982364	836441	1020914	1157908	958936	1396830	1297060	1053851	790812	(S)-Piperidine-2-carboxylic acid	NA	1300864347	11331015	36	1105	0,034	[M+H]+	C6H11NO2	129078979
PP_2328	73685048	94894768	86686320	57008460	95058728	94025280	88160368	87799112	97044696	59910528	97715552	102594176	40681400	19275430	22072184	18232472	25967094	36412628	50352944	23136570	19546504	43028536	15508065	25400076	5844757	7731418	6819441	6515314	6943122	7466498	7057130	5963222	10528719	8198802	6916755	5934912	NA	NA	NA	NA	NA	NA	NA	NA	NA	NA
PP_2329	NA	NA	NA	NA	NA	NA	NA	NA	NA	NA	NA	NA	177525	199406	94255	317806	NA	193358	NA	289373	370072	179610	134469	175072	191637	440688	NA	352281	145139	106206	NA	322831	184342	108694	337716	425783	Cycloleucine	NA	1300864629	237313	20	-0,032	0,042	[M+H]+	C6H11NO2	129078979
PP_23323	1087049	1643861	1201499	4020316	2389510	1743986	1404320	1636982	1378544	2777960	1364348	1187251	7010212	4984031	9630973	4726922	6661457	4215130	6446238	5788435	3878225	5329022	3573304	5144668	2035710	2350156	6065049	3501140	2402124	5486679	1404479	2512714	3701044	2610442	1449047	2124976	NA	NA	NA	NA	NA	NA	NA	NA	NA	NA
PP_2335	16172512	18970284	20982116	12493399	17245096	20702478	15048875	17203838	21717222	13135312	18745504	24183386	16143772	12196662	12747427	12516958	13117118	15401754	12526778	11735648	14104684	14553038	11927246	14095066	11427905	8122178	12794162	10909954	11089705	11938435	6902311	10909970	12996411	11644347	11470218	9025063	NA	NA	NA	NA	NA	NA	NA	NA	NA	NA
PP_23375	NA	2534036	2170095	3331451	2265065	715030	NA	NA	2725518	3000198	2900134	1278787	62275	128941	NA	4354436	3061056	NA	187054	NA	1176857	145663	3997680	109014	2845954	2873531	3529381	4144502	4733876	2030174	3326754	1704192	1627511	2392617	4268068	3017382	S-Adenosyl methionine	NA	3991437202	14935996	30	-2928	-0,008	[M]+	C15H23N6O5S+	399145066
PP_23431	54290540	70588920	67733112	16907242	57777152	70202264	65424876	63040836	75135512	29662456	65939504	66569560	18105548	470848	3062523	754555	487166	16666314	22776624	2568511	1252826	19460232	119068	2935785	NA	NA	NA	NA	NA	NA	NA	NA	NA	NA	NA	NA	NA	NA	NA	NA	NA	NA	NA	NA	NA	NA
PP_23462	33163184	38729684	41764860	10614433	35619116	40418892	36905280	40259072	43964876	18029254	37809112	38090080	10575036	255451	1561739	435580	294185	9435726	13157660	1487989	647416	11073243	NA	1672164	NA	NA	NA	NA	NA	NA	NA	NA	NA	NA	NA	NA	NA	NA	NA	NA	NA	NA	NA	NA	NA	NA
PP_23490	10717346	13564293	14111032	3342280	12280121	13909682	13463875	13412027	14378179	6161827	12880786	13687551	3359416	80067	608658	146053	109882	3131539	4109710	481662	190499	3745637	NA	594922	NA	NA	NA	NA	NA	NA	NA	NA	NA	NA	NA	NA	NA	NA	NA	NA	NA	NA	NA	NA	NA	NA
PP_23499	3321829	11496997	6288852	2186242	10466422	6307188	5923952	6912040	11001125	3310991	10334378	8878394	193221	NA	NA	71961	NA	193409	182942	69707	NA	378843	NA	NA	NA	NA	NA	NA	NA	NA	NA	NA	NA	NA	NA	NA	NA	NA	NA	NA	NA	NA	NA	NA	NA	NA
PP_23708	14844575	49123368	18553100	6824637	36330056	4608550	29285348	31393824	16911232	11530068	24001274	5018984	NA	NA	539792	67951	NA	NA	NA	128362	195346	716645	NA	NA	NA	NA	NA	NA	NA	NA	NA	NA	NA	NA	NA	NA	NA	NA	NA	NA	NA	NA	NA	NA	NA	NA
PP_23730	130404	158042	144129	151129	153483	144782	150439	163418	153901	150946	148948	156819	157665	136597	137128	115129	155152	160530	124460	134729	128983	116511	150290	146413	137190	150314	110205	121194	121429	126268	138829	126774	163211	143667	120216	120059	Nobiletin	NA	403138196	138846	36	-1845	-0,011	[M+H]+	C21H22O8	402131468
PP_23750	11309366	24028056	22176396	6183028	18128442	23175484	19328284	23271300	29909556	5778320	22353064	40692364	2281205	108590	473106	1125578	235691	2082800	2922254	722447	345687	7806194	108121	467898	NA	NA	NA	NA	NA	NA	NA	NA	NA	NA	NA	NA	NA	NA	NA	NA	NA	NA	NA	NA	NA	NA
PP_23755	5835245	22645580	7709242	2837289	15017635	1932357	13254558	14597831	6864536	4499188	9686952	2017546	NA	NA	239994	NA	NA	NA	NA	NA	92684	258735	NA	NA	NA	NA	NA	NA	NA	NA	NA	NA	NA	NA	NA	NA	NA	NA	NA	NA	NA	NA	NA	NA	NA	NA
PP_23836	211510000	365706496	264912576	211796560	420397504	231218768	276686912	269900992	348978944	186854304	287876864	334085888	16547970	1530700	13555017	11330348	1592907	14616817	13480062	9213770	6141323	31725462	939464	5173335	NA	100708	160987	NA	NA	NA	NA	NA	503469	NA	114905	338666	NA	NA	NA	NA	NA	NA	NA	NA	NA	NA
PP_23869	655570	1135738	707834	685186	1788902	918993	786299	706647	1436739	432044	2144101	903091	4359510	8876684	2779626	2132428	4426830	4489134	3410063	7537792	5592489	4759728	8207530	4066810	1168709	2734416	3533543	1429481	9104830	3020541	10847109	498787	4384210	1784288	975048	2186024	NA	NA	NA	NA	NA	NA	NA	NA	NA	NA
PP_23888	8234000	10055420	11620279	2469236	8715574	10667331	10945732	10090142	10860425	4693088	10446664	9873622	2553972	65965	399736	115292	83567	2285274	3319625	359868	188985	2843167	NA	465613	NA	NA	NA	NA	NA	NA	NA	NA	NA	NA	NA	NA	NA	NA	NA	NA	NA	NA	NA	NA	NA	NA
PP_23896	456273	598443	792771	594529	619307	977588	524520	518378	988245	746046	832062	830657	1350762	833441	809629	694696	1041370	766723	1138784	1015705	856706	923527	1357644	1160246	1076993	979602	896640	765150	1044955	910549	1056807	540365	890658	1239626	1167319	717857	Uridine diphosphate	NA	4050086556	852398	36	-1801	-0,014	[M+H]+	C9H14N2O12P2	404002199
PP_23918	8190126	21581036	15412862	7414832	14677944	10808824	13589207	12552473	17567076	5741414	14046242	18122604	1681470	122610	812332	278126	93606	1272545	1197766	530161	292880	2284509	NA	445836	NA	NA	NA	NA	NA	NA	NA	NA	NA	NA	NA	NA	NA	NA	NA	NA	NA	NA	NA	NA	NA	NA
PP_23919	83601512	56076900	82027928	1656587	82529144	138205104	107990960	74032376	109038944	33586496	100205800	113488928	4301770	416153	3982612	2340194	570030	4246127	6023914	1686838	1176796	7972974	959621	1076607	NA	NA	NA	NA	NA	NA	NA	NA	1313132	NA	NA	78318	NA	NA	NA	NA	NA	NA	NA	NA	NA	NA
PP_23922	13288489	9398172	10597417	1623551	7521578	14373153	10431605	8021676	12997423	3246813	9425049	15856136	3420693	NA	88303	640999	125523	3772320	5563176	882454	152542	4305938	69261	691174	NA	NA	NA	NA	NA	NA	NA	NA	137582	NA	NA	NA	NA	NA	NA	NA	NA	NA	NA	NA	NA	NA
PP_23923	5731592	4381550	8007328	1624770	3928114	5592121	5202612	4637212	10615594	2188102	9178790	9097102	NA	NA	NA	88349	NA	NA	NA	86874	85711	NA	NA	NA	NA	76801	NA	91671	NA	NA	NA	85123	NA	65032	76648	100964	NA	NA	NA	NA	NA	NA	NA	NA	NA	NA
PP_2393	6247514	7406284	7745364	3636468	6232834	8798133	6803198	6279838	9105761	4238316	7220653	9341653	3942577	1795456	2054056	1655542	2672546	3883510	4266824	2240634	1827619	4175638	1312241	2845528	318091	380418	453474	384914	360727	367992	231525	299482	702838	483237	377211	383919	NA	NA	NA	NA	NA	NA	NA	NA	NA	NA
PP_23940	225545	8006358	NA	18260482	11877760	NA	498976	3373724	NA	17369946	NA	NA	4170909	216889	NA	1519314	427877	3631160	2739938	2909109	603689	1584538	118511	1766212	NA	NA	NA	NA	NA	NA	NA	NA	NA	NA	NA	NA	NA	NA	NA	NA	NA	NA	NA	NA	NA	NA
PP_23964	99648	5267570	NA	11939482	8566063	NA	372990	2094251	NA	12270958	NA	NA	2464853	159377	NA	1099316	276280	2252192	1824871	1942465	375788	1110533	86562	1126002	NA	NA	NA	NA	NA	NA	NA	NA	NA	NA	NA	NA	NA	NA	NA	NA	NA	NA	NA	NA	NA	NA
PP_2400	1694342	243488	NA	300796	257079	2154010	3029753	544852	NA	414132	337306	1492165	9768052	3333238	3688176	3443128	8308544	15656459	13919757	9777161	2152286	8619810	6152882	5629702	279993	226029	3511287	726919	962395	3414096	1800684	329691	7180214	2203874	376150	2619991	N-Acetylputrescine	NA	1311178675	11637023	34	-1026	0,018	[M+H]+	C6H14N2O	130110613
PP_24030	7398910	13994449	10705646	2704530	8552862	2648610	15210039	13045837	10476932	4562879	5244044	7053398	590508	246982	1181991	1614302	267665	486335	270126	573702	760594	1436270	222682	372711	NA	NA	NA	NA	NA	NA	NA	NA	158141	NA	NA	NA	NA	NA	NA	NA	NA	NA	NA	NA	NA	NA
PP_2404	8509308	7919659	6893518	5955690	10444382	8827966	7837488	6911080	8075814	7916686	11448804	8563947	573743	252019	437046	287463	274923	397089	471366	273674	274183	472025	196440	390449	157923	NA	197711	117029	NA	224549	NA	NA	324420	109680	NA	135555	NA	NA	NA	NA	NA	NA	NA	NA	NA	NA
PP_2405	69902232	78098312	58777376	87115528	114320672	71436432	60850156	59575576	88471512	90313984	84460464	65925988	131717232	74380160	112867936	50379564	123073880	122137536	120567192	93605880	73920328	131574784	46118932	91919584	25246670	40186600	53931224	28711906	21889444	43918632	18525386	1610028	59448956	33608096	4448642	31015980	Agmatine	NA	1311291828	60533859	36	0,296	0,005	[M+H]+	C5H14N4	130121846
PP_24077	1010299	26338844	392169	103479016	11876584	NA	5827332	13589007	222101	79001984	334924	NA	2864284	331755	529021	2306218	283793	1303396	218341	5789864	1560302	544624	152384	2325796	NA	NA	NA	NA	NA	NA	NA	NA	NA	NA	NA	NA	NA	NA	NA	NA	NA	NA	NA	NA	NA	NA
PP_24108	102263088	239594032	164810608	48598604	100637048	136592672	156826704	172766208	220399504	50254856	172771824	189031120	7534474	268385	498594	3609010	607215	7567066	8185324	2745009	1099601	15972121	129696	1789277	NA	NA	NA	NA	NA	NA	NA	NA	NA	NA	NA	NA	NA	NA	NA	NA	NA	NA	NA	NA	NA	NA
PP_24109	10713410	23335006	15976623	4220690	20704074	15493923	13672530	17278366	20263582	8105164	20895196	16490114	228888	NA	836473	388943	NA	199114	76412	245609	231844	837090	NA	60642	NA	NA	NA	NA	NA	NA	NA	NA	NA	NA	NA	NA	NA	NA	NA	NA	NA	NA	NA	NA	NA	NA
PP_24111	424820	10347392	125484	42562324	4656142	NA	2365970	5518392	101762	33301688	133915	NA	1054217	113452	226047	899136	109532	500536	96816	2316568	563368	251587	NA	895910	NA	NA	NA	NA	NA	NA	NA	NA	NA	NA	NA	NA	NA	NA	NA	NA	NA	NA	NA	NA	NA	NA
PP_24152	40027088	97909856	64700132	19892486	39325072	54341264	61712916	68088808	89305224	19517340	69503352	73594800	2599842	NA	NA	1257508	196331	2783833	3063721	951956	393464	6363828	NA	651856	NA	NA	NA	NA	NA	NA	NA	NA	NA	NA	NA	NA	NA	NA	NA	NA	NA	NA	NA	NA	NA	NA
PP_24157	4963612	10384129	7052862	1966276	9082487	6917800	6349942	7786144	8912303	3508326	9572771	7582268	87081	NA	350773	210970	NA	84383	NA	126120	112809	396814	NA	NA	NA	NA	NA	NA	NA	NA	NA	NA	NA	NA	NA	NA	NA	NA	NA	NA	NA	NA	NA	NA	NA	NA
PP_24246	2583230	5536864	4612378	598864	3993100	11736048	3502299	3961243	10779878	657465	14964832	9702266	3631390	157363	468500	553772	334734	4772132	5675136	641478	307149	5966528	NA	873111	NA	NA	NA	NA	NA	NA	NA	NA	NA	NA	NA	NA	NA	NA	NA	NA	NA	NA	NA	NA	NA	NA
PP_24248	58691880	54881616	68671376	3528424	64492464	14724012	86233904	40198656	31177530	13433040	20765994	40350176	1559853	704087	5553245	4164726	1719780	360190	1125007	1222917	1890431	6064810	872015	1085809	NA	NA	NA	NA	NA	NA	NA	NA	865007	NA	NA	NA	NA	NA	NA	NA	NA	NA	NA	NA	NA	NA
PP_24280	26809322	24831662	30885392	1382782	28830036	6558391	38163440	17722042	14428568	6199373	9246201	18249214	638642	295660	2309444	1641008	670622	133593	517631	480044	775181	2456990	349876	464869	NA	NA	NA	NA	NA	NA	NA	NA	353606	NA	NA	NA	NA	NA	NA	NA	NA	NA	NA	NA	NA	NA
PP_24286	4474387	36043816	16444013	11290673	21009752	1924445	13563350	18219648	19836380	13784310	17376634	5981283	813208	963361	11302076	3574958	252865	697943	478132	1929999	3159449	1308215	1450680	869534	NA	NA	NA	NA	NA	NA	NA	NA	80194	NA	NA	NA	NA	NA	NA	NA	NA	NA	NA	NA	NA	NA
PP_24327	1882790	16006026	7331760	4875892	8872802	889218	5960154	7515506	8691548	6088312	7172369	2391106	360021	406095	5084408	1503946	98559	349880	180200	766470	1290628	560110	587624	383134	NA	NA	NA	NA	NA	NA	NA	NA	NA	NA	NA	NA	NA	NA	NA	NA	NA	NA	NA	NA	NA	NA
PP_24348	3502714	8129058	7510074	1405868	1702166	3514871	6141894	4116156	6186114	950620	2254888	1594073	7727020	2891970	897014	1231007	1857760	2460793	1334470	3503058	3106106	629970	2063963	835415	19274038	8326387	1998079	4291946	5954437	2810176	8787513	19541936	2613148	12489763	7937002	3815464	NA	NA	NA	NA	NA	NA	NA	NA	NA	NA
PP_24404	7731888	8404023	10942372	1273387	7240682	9453818	10231815	7646354	10294762	2725402	13112994	11899767	1057019	123025	237900	696426	252832	1155109	1222048	549004	409604	1955946	NA	413105	NA	NA	NA	NA	NA	NA	NA	NA	NA	NA	NA	NA	NA	NA	NA	NA	NA	NA	NA	NA	NA	NA
PP_24443	NA	990271	NA	18221326	1058504	NA	125816	709696	NA	2930496	NA	NA	391692	124833	428091	703207	100300	180102	NA	529646	599462	291433	NA	329317	NA	NA	NA	NA	NA	NA	NA	NA	NA	NA	NA	NA	NA	NA	NA	NA	NA	NA	NA	NA	NA	NA
PP_24463	NA	950996	NA	16201060	903553	NA	128075	599943	NA	2867748	NA	NA	328573	133972	376462	642625	83546	142259	NA	411038	563786	282500	NA	300333	NA	NA	NA	NA	NA	NA	NA	NA	NA	NA	NA	NA	NA	NA	NA	NA	NA	NA	NA	NA	NA	NA
PP_24473	8633821	8094744	13365259	272393	4229240	40244996	10760999	8652004	26360880	878876	19297728	40267852	1980695	NA	147441	290449	271808	3380044	3908498	185685	149511	2851242	NA	272498	NA	NA	NA	NA	NA	NA	NA	NA	NA	NA	NA	NA	NA	NA	NA	NA	NA	NA	NA	NA	NA	NA
PP_24516	316346816	443632512	419581696	24564590	279723008	649414720	560548030	413830144	651516670	64596980	694654590	528666752	21628352	3329658	4264898	3621126	2839094	19989820	42264028	7068289	3522332	38793188	2316872	5589126	460873	172324	1058239	323046	235339	85966	75289	92786	816212	579039	NA	326363	NA	NA	NA	NA	NA	NA	NA	NA	NA	NA
PP_24558	17315832	13027742	14563098	1363020	10177565	11173959	23302512	15134926	13644109	6519989	12355347	13785176	1729964	118104	483593	508478	NA	1522662	823885	426704	309080	4420056	NA	388372	NA	NA	NA	NA	NA	NA	NA	NA	NA	NA	NA	NA	NA	NA	NA	NA	NA	NA	NA	NA	NA	NA
PP_24568	142165040	183359904	192130896	10771606	128240152	271509760	242858512	192250288	310546432	26938502	313311872	239496128	9699382	1253401	1708258	1488564	1095953	8521329	18219188	3041531	1323610	16923308	919258	2198457	218590	68951	426531	133487	88472	NA	NA	NA	356284	250036	NA	137465	NA	NA	NA	NA	NA	NA	NA	NA	NA	NA
PP_24577	72519040	80266232	73547640	37703736	78053680	91861368	57398980	64178772	82708560	45864028	74323240	81347184	57995040	41448748	39167772	21775788	41247424	58300972	43152444	41028972	34049756	43930492	30912906	48678756	9949639	4065837	21680060	4481245	7422587	12482643	2748113	528859	17901352	9067330	1411858	6498309	NA	NA	NA	NA	NA	NA	NA	NA	NA	NA
PP_24623	13748431	5534014	18093324	785620	6070634	32325066	10701150	7127704	24598296	1831112	14028456	44880240	481428	87348	389584	395928	340115	329332	871767	222157	197794	824128	135874	222905	NA	NA	NA	NA	NA	NA	NA	NA	479046	NA	NA	NA	NA	NA	NA	NA	NA	NA	NA	NA	NA	NA
PP_24666	68603928	120324832	124751088	14054898	78098760	164385632	100171664	99179048	173104768	30520708	130103480	166540416	10537391	1125734	7583944	2868622	2891488	6573559	12480949	4053719	2686798	12307229	529632	3944910	NA	NA	NA	NA	NA	NA	NA	NA	992930	NA	NA	104099	NA	NA	NA	NA	NA	NA	NA	NA	NA	NA
PP_24784	36623080	67142496	61138624	23056432	36471680	41294516	59510340	40837384	76443024	32945732	44332672	49071544	3659130	1229711	3066182	3257563	523550	3196700	3138734	2361490	2306700	5563023	900185	1787444	102949	86094	179371	NA	NA	NA	NA	NA	778850	124189	NA	474985	NA	NA	NA	NA	NA	NA	NA	NA	NA	NA
PP_24825	85334024	310579456	119070416	85892552	303621824	51216888	137761152	125598416	137875168	197557440	134828848	75769280	9375608	NA	NA	855574	NA	11754634	19625460	5239176	131427	13385605	NA	1872327	NA	NA	NA	NA	NA	NA	NA	NA	NA	NA	NA	NA	NA	NA	NA	NA	NA	NA	NA	NA	NA	NA
PP_24857	3158728	9804832	11564050	342082	903132	6642782	6442035	4260039	9997410	591882	5341722	6114542	NA	NA	NA	NA	NA	NA	138304	NA	NA	96009	NA	NA	NA	NA	NA	NA	NA	NA	NA	NA	NA	NA	NA	NA	NA	NA	NA	NA	NA	NA	NA	NA	NA	NA
PP_24861	4431967	5130080	5478848	7028260	4757322	4233462	3689872	6626338	6716282	8111930	3952635	3184470	9005585	3381566	4134007	4661812	5132694	2294755	4764554	6582233	6686252	2804182	4801954	1583869	10803642	8916725	2810044	4781208	4291518	2492102	4810400	5184924	3170598	2325394	5164414	3876744	NA	NA	NA	NA	NA	NA	NA	NA	NA	NA
PP_24864	5754866	9316867	3350442	111639472	3382066	402123	12669587	16465563	2446950	20630706	1747853	1435878	4038238	756345	3637582	14944067	1496990	1458608	888123	5842778	4785938	4420911	1935516	1362386	NA	252462	86992	85893	NA	NA	NA	157314	7968761	NA	1032043	3315916	NA	NA	NA	NA	NA	NA	NA	NA	NA	NA
PP_24877	4762274	9796748	11464048	460801	2881153	11545358	9012344	6211809	18934632	969865	19663498	18513806	1268992	NA	NA	331567	NA	1975381	1068326	375796	125544	2748287	NA	357574	NA	NA	NA	NA	NA	NA	NA	NA	NA	NA	NA	NA	NA	NA	NA	NA	NA	NA	NA	NA	NA	NA
PP_24935	3666394	4119258	4394002	4082290	4925994	3779616	2655248	2726511	5220410	4728013	5219338	4129446	15471249	9639373	9710939	9065378	12256722	16255727	12837942	10412221	9592541	14725415	8656164	11932624	2364326	1693810	5338084	2124282	2340088	2658513	1267562	232509	5071639	3004489	508132	1948929	NA	NA	NA	NA	NA	NA	NA	NA	NA	NA
PP_25010	6248683	6882002	7635940	5016850	5537968	6576891	6506916	5190770	6508258	6404636	5788076	6355532	1947981	1240702	1134444	1063690	1728095	1873032	2686630	1932734	1183191	1764986	1496979	1608688	660813	645436	629893	556298	538247	692799	657993	656949	902933	1017736	816086	642766	NA	NA	NA	NA	NA	NA	NA	NA	NA	NA
PP_25014	24835776	29956536	43540880	999838	5877244	20988170	36100932	20189686	38741812	5400293	23318008	30426716	2676736	159284	155698	2341775	215305	2302498	3375508	641575	322564	3996903	133716	682294	NA	NA	NA	NA	NA	NA	NA	NA	116284	NA	NA	NA	NA	NA	NA	NA	NA	NA	NA	NA	NA	NA
PP_25085	6545111	13266633	5127892	21244678	10312981	3035922	6707771	12067073	6932582	13772523	5989890	2879547	993613	130389	320244	1454843	208142	442322	352976	1399097	743835	478131	158237	264537	NA	NA	NA	NA	NA	NA	NA	NA	NA	NA	NA	NA	NA	NA	NA	NA	NA	NA	NA	NA	NA	NA
PP_25249	19165466	49415264	24849622	8146862	43555228	8448125	37792112	41562816	24091812	15194711	31403582	7134831	NA	NA	815967	109747	70715	100022	NA	196766	304066	910762	NA	84005	NA	NA	NA	NA	NA	NA	NA	NA	NA	NA	NA	NA	NA	NA	NA	NA	NA	NA	NA	NA	NA	NA
PP_25252	9363752	78660096	18001554	125580744	104040864	2375894	28206934	57227852	31966664	44014784	39868348	7537530	NA	NA	145678	92608	NA	NA	NA	79739	85513	67997	NA	NA	NA	NA	NA	NA	NA	NA	NA	NA	NA	NA	NA	NA	NA	NA	NA	NA	NA	NA	NA	NA	NA	NA
PP_25269	5515876	5664605	6348124	824013	4408277	6514288	4983131	5672226	6458962	2354001	6458679	5719849	6471535	6761107	6260768	2469222	6742236	6160494	6426849	5788995	6176422	5612646	6796463	6314903	7149114	3740600	7117900	6776777	7562975	6411950	5689832	7071512	7281783	6872466	6556044	4915338	NA	NA	NA	NA	NA	NA	NA	NA	NA	NA
PP_2528	11909248	12301261	13944598	14116740	16470255	14095621	11109028	10006806	18047976	15084576	17467572	13895358	27261280	19940294	20245534	16220518	23055798	25008958	23925792	23247652	18117828	21892574	19429592	26038062	9331042	7381010	18435018	9144462	11415262	13843641	8702046	6621569	18633738	15500940	11074060	8254791	NA	NA	NA	NA	NA	NA	NA	NA	NA	NA
PP_25281	5386490	5359201	1441462	10237468	4815795	145553	5525248	4532380	2237414	7990495	3919499	NA	4850144	6680122	3114718	4228513	NA	8044759	927357	7031466	3949820	4308612	1395897	4060991	2015920	1994642	885392	1163109	1846684	NA	823713	NA	1839174	1257581	562961	2033032	NA	NA	NA	NA	NA	NA	NA	NA	NA	NA
PP_25284	8314158	21237112	10095339	3224134	19563336	3545865	17090776	18057554	9260743	6513430	12507339	3324444	NA	NA	330531	NA	NA	NA	NA	84476	106777	433387	NA	NA	NA	NA	NA	NA	NA	NA	NA	NA	NA	NA	NA	NA	NA	NA	NA	NA	NA	NA	NA	NA	NA	NA
PP_25286	4403720	38313620	8744548	61286492	49983624	1043019	14134306	27311432	15099695	21188206	19480508	3300760	NA	NA	NA	NA	NA	NA	NA	NA	NA	NA	NA	NA	NA	NA	NA	NA	NA	NA	NA	NA	NA	NA	NA	NA	NA	NA	NA	NA	NA	NA	NA	NA	NA	NA
PP_2534	NA	2116644	2003084	NA	1804913	2138096	NA	1855284	NA	NA	1775153	1762690	1853168	2208181	1812363	1844464	1964713	1732848	1724117	2355731	1912452	1509696	1833169	1340344	1975682	2202464	2005756	1761399	1858005	1869074	1990995	2340484	1653053	1975411	2172624	2272187	trans-3-Hydroxy-L-proline|cis-4-Hydroxy-D-proline|5-Aminolevulinic acid|trans-4-Hydroxy-L-proline	NA	1320654786	1856530	31	-0.215|-0.798|-0.859|0.012	-0.02|0.01|-0.003|0.005	[M+H]+	C5H9NO3	131058244
PP_2541	25954244	17539918	22777002	19797200	30502290	21765514	25459368	19396742	26817826	22484260	30215148	29057190	1134142	1544646	1800578	1121332	1080113	1279502	1588112	1720680	1582206	1047938	1266290	1063490	697537	771826	1165916	1103247	1037958	1051050	1039229	829998	2212372	957909	1175626	1611928	Creatine	NA	1320767223	7862114	36	-0,687	0	[M+H]+	C4H9N3O2	131069476
PP_2546	6179084	6788582	8372817	2328268	5260326	11602526	6536455	4752176	11555582	3101200	9121033	11675044	5238133	2684141	2696840	2291844	4173177	5277699	5774452	3896165	2696927	4781188	3594956	4170123	2407915	2209187	2907296	2534100	2318583	3063228	1730273	2602817	3257982	3724640	3555400	1764235	NA	NA	NA	NA	NA	NA	NA	NA	NA	NA
PP_2557	7340963	9239889	5971696	6640334	7016944	8530720	8312824	6845625	7310430	8010049	9117045	6712550	4924465	2690802	3624654	3078950	3244856	5639394	5250120	3336100	2922609	5418132	2900444	3838369	552037	453164	594232	457902	353272	594570	394567	348444	1005233	532986	528752	911957	NA	NA	NA	NA	NA	NA	NA	NA	NA	NA
PP_25607	4718870	11577374	7792710	2478054	4857368	6791213	7211790	8416148	11236720	2647216	8806187	8598067	371451	NA	NA	198177	NA	380176	418427	141760	NA	752014	NA	110922	NA	NA	NA	NA	NA	NA	NA	NA	NA	NA	NA	NA	NA	NA	NA	NA	NA	NA	NA	NA	NA	NA
PP_25637	27090220	24432176	22277492	10359151	25798306	31781994	19922436	23757474	31921188	25739502	32819118	17819548	38138860	28617612	7227204	15081597	41268324	37007048	41291208	23391952	20163876	34004660	41602812	38807300	11400830	6353636	7367991	5790182	12452354	7277135	9695391	3448157	18283306	22378960	12845711	4100253	NA	NA	NA	NA	NA	NA	NA	NA	NA	NA
PP_25654	107112448	74275168	90921648	14335732	59099116	146321056	90113048	62680320	75637816	18610176	74507008	85480688	12358540	852215	3631751	4183150	1578348	12986171	16408445	4064496	1756642	15395283	716741	2829510	NA	NA	NA	NA	NA	NA	NA	NA	153067	NA	NA	132642	NA	NA	NA	NA	NA	NA	NA	NA	NA	NA
PP_25715	225588	338475	186795	372933	371879	102568	228085	103556	130927	352743	242871	NA	134330	220048	187412	291849	NA	276100	92185	220873	318799	169342	NA	NA	243347	348183	NA	NA	NA	NA	NA	301257	NA	NA	326925	366425	Deoxyguanosine diphosphate	NA	4280374716	246140	25	1681	0,013	[M+H]+	C10H15N5O10P2	427029415
PP_25746	6988334	7058109	8496011	405651	4745966	10754042	7650796	4819966	14182530	2834690	7181202	11051223	9206455	7583509	5795668	5951890	3476450	11376521	5950598	6332452	8562004	9358284	1953993	12795198	144826	NA	313829	NA	NA	NA	100787	NA	1531120	107503	NA	NA	NA	NA	NA	NA	NA	NA	NA	NA	NA	NA
PP_25821	33116404	25599528	40041224	5006078	42119524	102858272	22791416	18471698	68057816	12671583	59926640	86097248	5616258	241464	1008956	1696341	573930	5568911	12206136	2017857	463950	7625444	162785	1128571	NA	NA	NA	NA	NA	NA	NA	NA	NA	NA	NA	NA	NA	NA	NA	NA	NA	NA	NA	NA	NA	NA
PP_2585	NA	1325318910	NA	NA	NA	NA	1474629890	NA	NA	NA	1340829060	1295884540	NA	NA	NA	NA	NA	NA	NA	NA	NA	NA	NA	NA	NA	NA	NA	NA	NA	NA	NA	NA	NA	NA	NA	NA	NA	NA	NA	NA	NA	NA	NA	NA	NA	NA
PP_25858	885888	4764804	1589601	13750756	11433322	596277	1010274	2211305	1003822	12244918	1862271	734817	NA	NA	NA	NA	NA	NA	NA	NA	NA	NA	NA	NA	NA	NA	NA	NA	NA	NA	NA	NA	NA	NA	NA	NA	NA	NA	NA	NA	NA	NA	NA	NA	NA	NA
PP_2587	1331734780	NA	1352964220	1242613500	1383153280	1393469700	NA	1181747840	1347226880	1353670140	NA	NA	751926340	406559104	533524800	494955136	482057856	749985280	920236670	549343300	502382400	745819390	444752192	617763780	82127552	71955928	86286520	83379536	55009460	97835800	59649412	54089384	174908736	102125688	89995008	136837488	Norleucine	NA	1321020181	581347195	32	0,508	-0,071	[M+H]+	C6H13NO2	131094629
PP_2588	79057288	70773944	87545632	47998308	77479656	118304120	72995384	59275856	111564600	53149208	88995080	119295896	146815344	89206808	53880724	37565624	109304896	125622168	155267296	94486296	81088256	130523872	47656184	110933576	40265824	52476664	58397664	65249804	49565244	47545016	41078284	47494160	78672824	60015240	44791188	44160320	L-Isoleucine|L-Leucine	NA	132102039	115103404	36	0.886|-0.197	0.032|-0.039	[M+H]+	C6H13NO2	131094629
PP_25979	9842494	37296200	33673440	37857876	28708462	26925766	NA	15429056	35979968	33484012	32408274	28456552	NA	NA	5693908	46296536	32864904	NA	NA	NA	27823334	NA	41767348	NA	56471644	45666804	52455424	45163816	48496976	43924216	36757284	43842352	40692580	57101864	56610864	44873888	NA	NA	NA	NA	NA	NA	NA	NA	NA	NA
PP_2600	6936200	7724580	7854632	6537432	8507114	7994904	7717654	6133493	6984841	7668707	6324107	7272997	3586901	2680254	3369734	2598081	2547710	4204022	4805701	2986677	2584330	4539984	2875102	3289124	563996	450788	573585	570045	312375	593977	395896	414549	869848	577725	637800	852132	NA	NA	NA	NA	NA	NA	NA	NA	NA	NA
PP_26007	7449709	20173852	13832165	10601795	7947484	6978965	14713801	12994225	13712698	10528206	8556664	9554674	699818	111247	761841	1626764	315905	959594	686830	469274	632889	1535544	118369	248566	NA	NA	NA	NA	NA	NA	NA	NA	242517	NA	NA	NA	NA	NA	NA	NA	NA	NA	NA	NA	NA	NA
PP_26044	9872919	12504685	12366063	736720	9373867	17387922	16500659	12224772	17722428	2229255	18127532	14575557	667008	112134	130383	114407	92248	570533	1258909	220292	107172	1150950	88468	181307	NA	NA	NA	NA	NA	NA	NA	NA	NA	NA	NA	NA	NA	NA	NA	NA	NA	NA	NA	NA	NA	NA
PP_26075	9819252	12858738	11704148	7799172	8895549	11505910	11755695	10235315	10831297	8117845	8892039	10164975	9384880	9910258	8752453	7060414	9024546	8998086	11403387	12276885	12321850	8604287	9145825	7626575	9094716	9297621	9801506	9652136	7670978	9079141	4669664	12803642	9810815	12239479	9551290	9542606	NA	NA	NA	NA	NA	NA	NA	NA	NA	NA
PP_26076	5738384	5237476	6366679	5672386	5583546	6748514	4577686	4407254	6443668	5893915	6193708	5274338	4711528	2637570	2968343	2020656	3151708	3372957	3836052	4288133	5242367	NA	4383872	1698941	4727451	4018548	2876089	2390537	NA	2400708	1721737	3143626	3214039	NA	NA	1777852	NA	NA	NA	NA	NA	NA	NA	NA	NA	NA
PP_26176	56756252	116714064	106701488	10247303	111358488	78721408	90615768	77384744	137161584	57532132	114476064	108677792	3741917	400768	1175494	2325351	199101	4527832	3593297	1866014	1129568	6995407	211419	1426453	NA	NA	NA	NA	NA	NA	NA	NA	303064	NA	NA	127158	NA	NA	NA	NA	NA	NA	NA	NA	NA	NA
PP_2620	14068956	13458659	13313942	13939877	14005622	11743720	11360336	12123369	13137888	12682377	12602905	12145014	11892914	12482429	13532931	10619105	12500395	12398865	10091967	12525168	13347671	11922893	13365005	13137946	13341270	13275125	12660448	16198801	11327332	13444914	8997763	13709595	14318153	14331889	15202399	14001931	NA	NA	NA	NA	NA	NA	NA	NA	NA	NA
PP_26202	3981573	15177458	2529814	771652	18506022	373618	7563889	9951622	2979274	11278017	6182712	334852	NA	NA	354409	330795	NA	221691	NA	93518	149527	410768	NA	NA	NA	NA	NA	NA	NA	NA	NA	NA	NA	NA	NA	NA	NA	NA	NA	NA	NA	NA	NA	NA	NA	NA
PP_2623	28603480	34967832	34532604	23805776	28521586	34684900	35600320	26548248	40562080	21970482	35913792	37755296	26177278	12943788	13706787	11446829	18003116	23989900	24903948	15859764	14166741	22718954	12885137	18794004	8120394	8210552	8721194	8457420	8864508	6420118	3070566	9705998	10767949	9328482	10984781	8341480	NA	NA	NA	NA	NA	NA	NA	NA	NA	NA
PP_26266	68851736	137999488	112816768	4167016	71870352	88996384	79324448	60952240	100794656	32921186	107857784	110173320	2904802	159143	812372	928364	243171	3999916	5764650	1378515	431792	6769802	274449	1256841	NA	NA	NA	NA	NA	NA	NA	NA	240928	NA	NA	NA	NA	NA	NA	NA	NA	NA	NA	NA	NA	NA
PP_2628	14031606	13761823	10090570	22676480	17731326	10113620	12195775	14317236	11160413	18326818	15025915	8085503	9217900	5171871	6814639	19341762	2724341	7263240	2168802	14549186	14024269	6652958	13044931	4098447	11217491	21406738	6899928	17252258	10819112	3828935	6248006	13873452	9913198	8913381	19142334	21845928	NA	NA	NA	NA	NA	NA	NA	NA	NA	NA
PP_2631	153136064	161948880	176603568	166297936	200778928	149880880	159897424	159371776	186259152	210190560	191049264	188219088	NA	NA	43814228	49176880	49709424	NA	NA	NA	37447288	NA	37709628	NA	14465562	21139700	19662860	16589459	10539369	2632570	15053701	5426862	19404090	14282806	11004061	20344850	L-Asparagine|Glycylglycine	NA	1330607555	81948184	29	-0.688|0.96	-0.006|0.011	[M+H]+	C4H8N2O3	132053493
PP_2634	185960	201014	166344	260505	203478	112815	214302	134408	215135	217336	230254	136175	780188	968587	803734	692500	640664	1070061	510046	933978	817876	733632	1473867	992516	971521	603695	1565922	838606	562935	792986	635374	869729	1018427	1040306	473667	868359	3-Ureidopropanoic acid	NA	1330611327	1454201	36	2079	0,011	[M+H]+	C4H8N2O3	132053493
PP_26474	4663870	24444792	3315786	26804732	3392830	NA	5247554	1092218	121186	49451012	NA	150837	NA	979867	3078176	14056429	4421088	NA	NA	7380482	3133278	NA	803108	3758833	NA	NA	NA	NA	NA	73829	NA	NA	802470	NA	89450	NA	NA	NA	NA	NA	NA	NA	NA	NA	NA	NA
PP_26480	7909704	11792321	8803808	22621986	4914012	5896206	17411844	11599117	8077308	15708286	5668820	7812592	2030465	517847	4255864	9766069	783881	1309479	926138	2980161	3209038	3913119	581346	885689	NA	NA	NA	NA	NA	NA	NA	NA	381682	NA	NA	NA	NA	NA	NA	NA	NA	NA	NA	NA	NA	NA
PP_26488	66565164	64772220	97991208	1278396	52319924	171212848	54529460	28481658	110180784	14458963	91092264	186228448	4892724	108808	137079	1085606	551100	6803681	16360434	1362818	230612	7728166	NA	1109445	NA	NA	NA	NA	NA	NA	NA	NA	NA	NA	NA	NA	NA	NA	NA	NA	NA	NA	NA	NA	NA	NA
PP_26525	33421544	30610520	47035724	NA	25915640	89387824	25971082	14553990	52121100	7406267	46468072	86724864	2058965	NA	NA	NA	NA	3068097	7429946	NA	NA	3647162	NA	NA	NA	NA	NA	NA	NA	NA	NA	NA	NA	NA	NA	NA	NA	NA	NA	NA	NA	NA	NA	NA	NA	NA
PP_26581	3466573	8058180	2732143	1646776	16597013	4840494	4994107	6822996	7872330	5656658	8841488	4282875	2855925	164582	153431	668785	91585	2122912	3126099	1321628	552768	3832712	NA	726353	NA	NA	NA	NA	NA	NA	NA	NA	NA	NA	NA	NA	NA	NA	NA	NA	NA	NA	NA	NA	NA	NA
PP_26594	1996837	1899576	2396674	1179612	1483168	3093706	1936460	1762324	3515981	1440974	2023758	3352571	11994483	4961808	4824634	1515793	6761858	10942336	11656034	4209638	3827110	10792911	636382	10222331	NA	NA	NA	NA	NA	NA	84858	NA	166840	88911	NA	NA	NA	NA	NA	NA	NA	NA	NA	NA	NA	NA
PP_26601	7206316	17394624	7478016	43062264	1925072	707938	30740378	26540648	4881394	14836998	3068390	2575030	1291568	142055	1929538	1752722	NA	654493	157600	1350324	1272045	4081745	NA	343048	NA	NA	NA	NA	NA	NA	NA	NA	NA	NA	NA	NA	NA	NA	NA	NA	NA	NA	NA	NA	NA	NA
PP_26707	2277808	23764178	4835295	30436046	24600628	752057	8184396	15978517	8504564	12428034	11951175	1619742	NA	NA	NA	NA	NA	NA	NA	NA	NA	NA	NA	NA	NA	NA	NA	NA	NA	NA	NA	NA	NA	NA	NA	NA	NA	NA	NA	NA	NA	NA	NA	NA	NA	NA
PP_26738	8205887	5108937	7566684	6026156	7858212	8530783	6494185	5486325	7880914	6770122	6864686	5444387	14910048	11471079	14188104	9858521	17091558	11225216	15091523	10627733	10978869	13888440	14028124	15611690	13225060	9314539	17263044	14868006	13885363	17983848	15747641	8474550	16532660	16041298	12209294	10406681	NA	NA	NA	NA	NA	NA	NA	NA	NA	NA
PP_26825	83814	92412	69876	NA	81550	83623	78013	NA	92333	NA	81676	90395	NA	NA	NA	NA	NA	NA	NA	NA	NA	NA	NA	NA	NA	NA	NA	NA	NA	NA	NA	NA	NA	NA	NA	NA	Folic acid	NA	4421471853	83744	9	0,166	0,01	[M+H]+	C19H19N7O6	441139681
PP_26903	5791022	3817446	5249657	4585438	3747400	5617176	4668538	4551518	5486556	5532133	5246788	3965911	5466926	5107622	4296186	5469912	6343132	3499842	6464938	5426664	5601986	5269238	6317820	1958271	5743806	5852312	4130330	5699661	6257960	3328857	6366494	4064418	5862360	5376873	5629324	5008035	NA	NA	NA	NA	NA	NA	NA	NA	NA	NA
PP_27029	1955961	4971752	4224432	823928	1802981	4242034	4396352	6241572	7759498	577859	9232905	6238299	3291642	100753	251587	620442	107177	3761754	3395359	496365	357459	5367257	NA	756980	NA	NA	NA	NA	NA	NA	NA	NA	NA	NA	NA	NA	NA	NA	NA	NA	NA	NA	NA	NA	NA	NA
PP_27118	23874138	188538224	51819448	106577152	211900544	6074139	74205624	112261296	97277600	95808456	110427360	29625756	NA	NA	381563	177428	NA	NA	NA	NA	145620	227121	76993	NA	NA	NA	NA	NA	NA	NA	NA	NA	NA	NA	NA	NA	NA	NA	NA	NA	NA	NA	NA	NA	NA	NA
PP_27162	9679560	28993258	11802724	2761385	20853860	5259292	14093118	17052106	16143269	9609785	9611017	8281094	327300	NA	141145	246342	NA	315388	239094	150225	99864	606891	NA	135417	NA	NA	NA	NA	NA	NA	NA	NA	NA	NA	NA	NA	NA	NA	NA	NA	NA	NA	NA	NA	NA	NA
PP_27183	1931483	2437882	1897442	1828300	2435513	2025384	1729907	1665180	1860439	2095400	1987998	2302839	5716659	6176164	5905976	3771456	5883531	6303630	7384412	6087575	4668004	5501530	6218938	5696136	2574012	2583570	3660497	3269926	2319298	3948972	2691950	2993288	3528668	3795341	2681546	2437657	NA	NA	NA	NA	NA	NA	NA	NA	NA	NA
PP_27197	61868740	78991304	85068216	3734592	68750232	102851800	84476848	63189528	128250208	13286777	90180576	139742144	3199849	393826	2854469	432351	352214	1651403	3151345	915089	796955	4503005	154682	1107317	NA	NA	NA	NA	NA	NA	NA	NA	NA	NA	NA	NA	NA	NA	NA	NA	NA	NA	NA	NA	NA	NA
PP_27207	21481646	30301464	33162252	3462126	36586832	27404236	27158224	26298160	28528062	7439428	19577688	34596680	1825341	114419	494376	443051	272473	1456492	1383622	767747	215433	4731754	NA	415839	NA	NA	NA	NA	NA	NA	NA	NA	NA	NA	NA	NA	NA	NA	NA	NA	NA	NA	NA	NA	NA	NA
PP_27213	4509662	13089784	5078312	1199370	10091413	2312075	6275334	8061602	7171413	4152150	4193040	3432490	139080	NA	78728	93941	NA	128977	93586	NA	NA	264378	NA	NA	NA	NA	NA	NA	NA	NA	NA	NA	NA	NA	NA	NA	NA	NA	NA	NA	NA	NA	NA	NA	NA	NA
PP_2725	116095	149144	NA	NA	NA	NA	NA	119743	NA	232868	141159	NA	NA	NA	NA	NA	NA	119242	202765	153553	98681	NA	74930	NA	195346	NA	182375	NA	NA	NA	NA	NA	NA	NA	NA	NA	trans-Cinnamaldehyde	NA	1330650377	146426	12	0,855	-0,043	[M+H]+	C9H8O	132057515
PP_273	8276888	9568988	8086928	5818488	9700435	9930625	7818540	7497704	9236236	6028675	10679726	9781260	5165356	4670550	3860643	4120318	3794044	5058864	3929800	4266205	4580008	4682989	3823412	3826081	3883112	3946896	3420330	3106354	2787119	2425727	1232110	5411887	3576047	3581798	3955641	4088070	1-Aminocyclopropanecarboxylic acid|Homoserine lactone	NA	1020553353	5800337	36	-0.016|-0.467	-0.014|0.028	[M+H]+	C4H7NO2	101047679
PP_27328	1234997	13004673	1238494	21740602	3998439	148928	3531604	2977696	795108	12541228	997745	263281	112335	NA	328442	550721	NA	NA	NA	583360	363251	152528	NA	297745	NA	NA	NA	NA	NA	NA	NA	NA	NA	NA	NA	NA	NA	NA	NA	NA	NA	NA	NA	NA	NA	NA
PP_27368	13357843	13787373	13191831	11382891	8653498	11372542	14892356	12185030	13384710	13468650	10083218	13692261	5024982	3954068	4337595	2771053	4287470	3789691	5931798	4850130	3896611	4464124	3032385	3707542	2489336	2725680	3274311	3021646	2427357	3322340	2225559	3476040	3735827	3373230	2697067	3032757	NA	NA	NA	NA	NA	NA	NA	NA	NA	NA
PP_27377	NA	3303029	NA	27565542	2907030	NA	289313	1571620	NA	9227011	NA	NA	1839530	607643	492222	2900008	1807791	1230796	401746	1894857	2006950	1082582	542878	1616743	NA	NA	NA	NA	NA	NA	NA	NA	277860	NA	NA	110065	NA	NA	NA	NA	NA	NA	NA	NA	NA	NA
PP_27392	38877072	97949440	45928908	8940247	49963316	18258774	86929976	64578104	51881056	17566476	39559132	26789576	7032479	1228787	3183090	2848885	643214	5046718	903257	4455063	1696533	14604361	65811	3851954	NA	NA	NA	NA	NA	NA	NA	NA	NA	NA	NA	NA	NA	NA	NA	NA	NA	NA	NA	NA	NA	NA
PP_27403	5725231	11691894	8303660	5424048	17552610	10873536	5237828	5779494	13393621	5964136	14202188	11677728	965970	NA	82376	272356	NA	1217102	444150	443577	67890	1469207	NA	205422	NA	NA	NA	NA	NA	NA	NA	NA	NA	NA	NA	NA	NA	NA	NA	NA	NA	NA	NA	NA	NA	NA
PP_27407	NA	2315452	NA	21293864	2249546	NA	195652	1185394	NA	6396269	NA	NA	1444273	455980	370048	1922693	1315276	845937	305333	1406628	1364718	760777	496942	1212492	NA	NA	NA	NA	NA	NA	NA	NA	200412	NA	NA	86958	NA	NA	NA	NA	NA	NA	NA	NA	NA	NA
PP_27575	4515704	8527340	9117225	447272	9078699	15697940	4545587	7484389	20013874	643475	19867078	20310948	NA	NA	NA	NA	NA	117820	NA	NA	NA	NA	NA	NA	NA	NA	NA	NA	NA	NA	NA	NA	NA	NA	NA	NA	NA	NA	NA	NA	NA	NA	NA	NA	NA	NA
PP_2760	7189839	NA	7402586	5785523	NA	6403596	5963393	5672136	6013132	5633068	NA	7490566	4029634	3821519	3339456	3935038	5230890	5975250	6767692	5867240	3088282	5082062	4878502	4117472	2164457	2107251	2139238	2113661	2285856	3139030	3043963	2250560	2669038	2662621	2514172	1980841	L-Ornithine	NA	1330971681	4253385	33	-0,487	-0,005	[M+H]+	C5H12N2O2	132089878
PP_27606	21412508	30459994	32361392	9017460	27717544	30436496	26108566	21135484	49095832	14703184	35336776	48216944	2489692	NA	NA	487860	65053	2578273	3518135	853470	114822	4266907	NA	494149	NA	NA	NA	NA	NA	NA	NA	NA	NA	NA	NA	NA	NA	NA	NA	NA	NA	NA	NA	NA	NA	NA
PP_27623	1907295	4036199	3889321	197548	4035448	6673358	1944216	3366564	9551556	305065	9098523	9171991	NA	NA	NA	NA	NA	NA	NA	NA	NA	NA	NA	NA	NA	NA	NA	NA	NA	NA	NA	NA	NA	NA	NA	NA	NA	NA	NA	NA	NA	NA	NA	NA	NA	NA
PP_27626	16687936	44387888	32128218	13395107	32694836	23199060	25698222	25025560	37032548	12522420	28137934	36265864	3119936	188566	1532306	479749	170681	2485797	2256784	988736	506806	4616268	NA	833039	NA	NA	NA	NA	NA	NA	NA	NA	NA	NA	NA	NA	NA	NA	NA	NA	NA	NA	NA	NA	NA	NA
PP_2768	8053880	36649588	24783702	6275369	10082639	35261920	13328166	31620318	45441572	3949232	27516006	21513202	13192910	5426550	1888516	2433213	5612102	9397037	3228354	8970932	5556090	4633952	6492698	5607995	7245520	8676406	2222221	2867064	3253334	1407502	3803738	5335160	2050715	7530087	13788798	4529664	NA	NA	NA	NA	NA	NA	NA	NA	NA	NA
PP_2772	40455472	47147116	41143352	33947408	38945604	49921988	52155508	46810932	43455972	31465178	42575000	37855344	120351216	77087584	76106584	46300792	52032400	96413424	77982744	95507024	69954456	103189376	60527124	93238336	54878164	42888256	45291728	43612348	41951376	46278968	13654110	59120244	44929064	46416760	50911776	45273056	L-Aspartic acid|Iminodiacetic acid	NA	1340447771	52223604	36	-0.126|0.12	-0.003|-0.024	[M+H]+	C4H7NO4	133037509
PP_2773	5366871	5655149	6110588	6099708	4617163	5428756	5299932	4730332	5975784	5870404	5528554	4910525	7250335	7327686	6859202	5131668	7510984	6419985	6355898	6757370	7535142	5655586	7093696	6676580	6999980	6301895	8010783	8073201	6284243	8326232	6113768	7264452	8175624	8343317	6810442	6757277	NA	NA	NA	NA	NA	NA	NA	NA	NA	NA
PP_27777	11695522	22899206	19247520	656718	13448825	17168634	14881100	10830638	20018538	5604920	19514972	20520536	445366	NA	127645	150200	NA	552026	844429	223222	NA	931064	NA	182068	NA	NA	NA	NA	NA	NA	NA	NA	NA	NA	NA	NA	NA	NA	NA	NA	NA	NA	NA	NA	NA	NA
PP_2779	576011	1521091	1150209	842266	NA	752806	1224288	1261605	1805926	NA	1125128	744241	5420161	5076112	3251652	2443579	5932962	5679970	2832087	5191132	3486928	4504330	9268430	4678939	5277854	3978640	5845882	3506912	6436958	4978041	5166324	5888128	5212516	7122904	9510434	3623396	NA	NA	NA	NA	NA	NA	NA	NA	NA	NA
PP_27790	35506356	65352548	62899568	43298508	59792068	57241212	NA	41052008	68419712	49988456	68110696	59806192	NA	NA	17886656	33240890	50728248	NA	NA	1014278	31079978	154448	37395004	NA	16172792	8121790	32884138	6642756	11974493	18451772	6848851	677817	21933340	12408817	2130434	11246658	NA	NA	NA	NA	NA	NA	NA	NA	NA	NA
PP_27807	43098944	153479200	87469376	13913771	68657384	3483278	150180016	166808688	72430560	85891496	58678108	11228824	6179077	6872900	38401188	22244120	9108032	2382288	1003196	11464805	17932156	4671436	10748262	7116373	NA	222480	NA	155733	NA	NA	NA	NA	9324380	94384	353618	507624	NA	NA	NA	NA	NA	NA	NA	NA	NA	NA
PP_2782	256777	159667	116187	176070	127068	264976	183324	140990	230154	180153	335788	257569	190581	121599	156202	165468	90741	200572	166824	244531	169055	155742	138892	159574	96832	155028	NA	79208	NA	74071	87271	92363	133445	88041	133528	136062	beta-Hydroxynorvaline	NA	1340811354	160716	34	-1392	0,063	[M+H]+	C5H11NO3	133073894
PP_27824	32944794	115125104	70204552	10360250	49484876	2774928	111308192	128632712	53753188	65177444	43810004	9231530	4761302	5763840	30515676	16781508	6671605	1864807	767254	9034127	13269490	3298592	8051968	5165477	NA	150429	NA	129225	NA	NA	NA	NA	7196533	67202	265532	359679	NA	NA	NA	NA	NA	NA	NA	NA	NA	NA
PP_27892	20361682	27314528	41186436	2852830	61559988	35392416	36388292	24194280	79821888	9886178	90374072	58171400	5127818	335842	1263580	4498048	558017	6603255	5902692	1405270	812869	10939159	351934	1110519	NA	NA	NA	NA	NA	NA	NA	NA	NA	NA	NA	NA	NA	NA	NA	NA	NA	NA	NA	NA	NA	NA
PP_27894	4283022	5049602	4510500	1396634	13165574	6665057	7208366	4710507	5021659	1988765	6812067	7117059	135472	NA	65207	NA	NA	NA	213713	NA	NA	275553	NA	NA	NA	NA	NA	NA	NA	NA	NA	NA	NA	NA	NA	NA	NA	NA	NA	NA	NA	NA	NA	NA	NA	NA
PP_2800	4674295	9257936	5393740	1682848	7016556	4547526	5765154	5981775	6151314	2800191	5829481	7178354	387075	NA	102572	132493	121317	276836	265469	116426	NA	648454	NA	88292	NA	NA	NA	NA	NA	NA	NA	NA	NA	NA	NA	NA	NA	NA	NA	NA	NA	NA	NA	NA	NA	NA
PP_28062	47257640	79177808	60234228	45591220	44035824	46330280	62675236	61785168	57108776	42579128	37174108	53529620	61093840	86904656	68395840	56334804	71204448	65985336	70152312	80341664	63722984	NA	59985096	72390272	59321972	67980408	68337016	63419272	NA	75271920	59061224	101495392	78887368	NA	NA	73595136	NA	NA	NA	NA	NA	NA	NA	NA	NA	NA
PP_28063	39828732	49733528	45062748	45573700	40129368	35562772	35051768	34226184	49768196	45362692	33244558	28180058	46463624	29987176	37947880	45897600	39156540	29318942	38759052	46588316	42787812	NA	43433864	22385364	54957988	40600816	39297032	56562688	NA	28897808	40398232	41664480	38833636	NA	NA	49228408	NA	NA	NA	NA	NA	NA	NA	NA	NA	NA
PP_28071	5393922	9202809	5322446	243279	17074776	16119160	21869676	12601386	8094764	2694674	8306726	15329937	242770	NA	NA	NA	NA	419911	292258	NA	NA	522130	NA	NA	NA	NA	NA	NA	NA	NA	NA	NA	NA	NA	NA	NA	NA	NA	NA	NA	NA	NA	NA	NA	NA	NA
PP_28098	3372598	7066174	6375790	303103	7437449	4858220	4567231	2829245	9773431	1155807	10580061	5671844	NA	NA	NA	NA	NA	NA	NA	NA	NA	NA	NA	NA	NA	NA	NA	NA	NA	NA	NA	NA	NA	NA	NA	NA	NA	NA	NA	NA	NA	NA	NA	NA	NA	NA
PP_28142	NA	NA	NA	6624532	NA	NA	NA	NA	NA	307726	NA	NA	NA	130465	1469230	650929	NA	87312	NA	95505	371581	NA	1037783	136425	NA	NA	NA	NA	NA	NA	NA	NA	1216744	NA	157034	773987	NA	NA	NA	NA	NA	NA	NA	NA	NA	NA
PP_28180	5376470	4193382	4701658	2964790	4948316	6620172	4392876	3480040	6022832	7660778	5930407	4671691	3751110	2053952	1837438	1846284	2455590	3687930	7230660	5265362	1932032	1484205	1518664	3021554	1692805	3090838	2121222	2434725	1454794	3533869	1770670	543998	4189883	1523559	636173	2540818	NA	NA	NA	NA	NA	NA	NA	NA	NA	NA
PP_28219	4428590	9160909	9044922	2148303	7827184	5755002	8241964	7483836	9840940	3898614	5451004	6827262	241949	NA	NA	NA	NA	172184	273158	164320	NA	272071	NA	72496	NA	NA	NA	NA	NA	NA	NA	NA	NA	NA	NA	NA	NA	NA	NA	NA	NA	NA	NA	NA	NA	NA
PP_28239	46788632	67838576	62710092	72869904	53539772	42453432	33469130	47789052	79407064	73514568	40800756	34521228	50496392	10281291	24347860	15841605	16633293	15687652	30675194	26230414	31912306	15482585	19026612	6386072	14553202	6347746	3995236	5293953	2128956	3205279	3292654	3910095	5874252	2692726	3790721	5212677	NA	NA	NA	NA	NA	NA	NA	NA	NA	NA
PP_28293	NA	NA	NA	139264	85080	NA	NA	NA	NA	NA	NA	NA	234444	161239	206477	242076	NA	163921	247703	277379	327363	167101	133731	159547	107623	97138	NA	146112	NA	NA	84231	NA	NA	82585	101031	189885	D-Ribulose 5-phosphate	NA	4610446361	167696	20	-2073	0,008	[2M+H]+	C5H11O8P	230019158
PP_28306	8827584	10484716	8368663	6018724	11269101	10729122	9429106	11685880	12204065	10731816	16061315	12363049	6388902	3394189	3221540	3080389	2705743	7030310	17475378	6197798	3397537	7658786	7986350	5946696	425005	NA	490501	239896	199028	501290	187902	NA	345675	221532	NA	NA	NA	NA	NA	NA	NA	NA	NA	NA	NA	NA
PP_28315	3556541	7510276	8490808	559635	2350300	6851314	4305112	4586068	9040593	834785	5260989	9200470	NA	NA	NA	91782	NA	NA	NA	NA	NA	NA	NA	NA	NA	NA	NA	NA	NA	NA	NA	NA	NA	NA	NA	NA	NA	NA	NA	NA	NA	NA	NA	NA	NA	NA
PP_28326	861640	6012464	670329	37025940	847708	80979	1384800	442427	131823	35620236	114343	162627	NA	1948725	5111523	14773982	7561512	NA	NA	4043733	3890902	NA	1049286	2310104	NA	100778	NA	NA	119479	270866	153949	NA	1139361	192988	204198	NA	NA	NA	NA	NA	NA	NA	NA	NA	NA	NA
PP_28334	19279982	22555222	19494426	9968059	14664184	6546240	34334220	27145006	21031878	7936406	12585844	15834721	1655900	494190	4228987	1270943	530638	765985	506000	483985	1375996	3600713	503427	1137888	NA	NA	150521	NA	NA	NA	NA	NA	1110956	NA	NA	175378	NA	NA	NA	NA	NA	NA	NA	NA	NA	NA
PP_28337	63540616	47862300	54126680	34751072	48563516	100445952	42894168	41271596	69035456	112679976	67953512	51322848	51822444	28759178	21876512	20545192	37023228	55300520	90745832	65247572	19029898	15574810	15196255	35261556	18691090	37964012	28298094	23501776	18547844	48037568	27989888	2779018	47569440	18927420	7094644	28242292	NA	NA	NA	NA	NA	NA	NA	NA	NA	NA
PP_28352	569697	4638507	501584	27037480	597415	NA	938133	315375	111469	26986300	NA	92948	NA	1340703	3648941	10816800	5269336	NA	NA	2808160	2736712	NA	775880	1617052	NA	NA	NA	NA	84686	232027	103829	NA	833242	123336	200145	NA	NA	NA	NA	NA	NA	NA	NA	NA	NA	NA
PP_2838	782108	NA	592397	541363	333026	422570	609133	819104	744466	576867	810605	713352	369374	257978	263094	160908	248092	NA	234672	387608	278903	456728	244640	203191	210833	203416	170825	141756	196747	219270	608990	109978	259704	324702	560998	374683	benzothiazole	NA	1360215081	374724	34	-0,565	-0,02	[M+H]+	C7H5NS	135014271
PP_28398	15179607	23201460	34215912	4178100	16077542	51390124	17094986	14899734	50371268	6713159	27549668	70715368	5226098	239033	1210164	1662328	710149	6907888	10391785	1660897	598800	11404380	394934	1236332	NA	NA	NA	NA	NA	NA	NA	NA	NA	NA	NA	NA	NA	NA	NA	NA	NA	NA	NA	NA	NA	NA
PP_28414	13874935	33865308	35234708	1616176	28919316	15282885	24879632	23873198	38352488	13271396	28080194	36359456	1743620	290909	2660480	1840687	260283	2348648	1003316	848473	907217	4309406	166888	712582	NA	NA	NA	NA	NA	NA	NA	NA	125713	NA	NA	NA	NA	NA	NA	NA	NA	NA	NA	NA	NA	NA
PP_28491	NA	696131	NA	16530772	426020	NA	NA	NA	NA	4953296	NA	NA	NA	NA	397091	NA	NA	NA	NA	NA	90150	NA	100699	NA	NA	NA	NA	NA	NA	NA	NA	NA	NA	NA	NA	NA	NA	NA	NA	NA	NA	NA	NA	NA	NA	NA
PP_28499	98210480	231839280	155316272	62794952	241706672	55044316	249997904	222202144	167206752	95465312	149697184	193647376	8477039	385667	5863852	1367296	220636	7375708	3325646	2032898	1593760	21046868	269426	1907947	NA	NA	112674	NA	NA	83184	NA	64887	141006	NA	84897	102167	NA	NA	NA	NA	NA	NA	NA	NA	NA	NA
PP_28520	244083	400257	202557	246864	349438	NA	213820	104570	182499	320055	253723	NA	NA	NA	NA	NA	NA	77618	NA	NA	134199	NA	NA	NA	NA	NA	NA	84766	NA	NA	NA	112247	NA	NA	84995	65033	Adenylosuccinic acid	NA	4640810776	187506	16	-0,914	0,054	[M+H]+	C14H18N5O11P	463074045
PP_28539	54097972	129871384	85889640	32915838	129860848	31411392	128751120	118555264	92383432	52409348	79048576	99971632	4446906	224581	2972430	672186	133815	3761842	1723668	992135	837175	11584209	135420	1015686	NA	NA	NA	NA	NA	NA	NA	NA	85304	NA	NA	NA	NA	NA	NA	NA	NA	NA	NA	NA	NA	NA
PP_28544	16645720	11888343	20996492	1720530	7538824	18479146	19745392	11895010	24678484	3742488	14177784	28495472	2825462	230015	225881	1784892	589563	2893026	3418455	1047532	739107	4730917	NA	1238388	NA	NA	NA	NA	NA	NA	NA	NA	NA	NA	NA	NA	NA	NA	NA	NA	NA	NA	NA	NA	NA	NA
PP_28547	2127944	18112002	5137881	8665614	18650670	556498	7151664	11227052	8703908	8574118	9970632	2759684	NA	NA	NA	NA	NA	NA	NA	NA	NA	NA	NA	NA	NA	NA	NA	NA	NA	NA	NA	NA	NA	NA	NA	NA	NA	NA	NA	NA	NA	NA	NA	NA	NA	NA
PP_28579	4109565	12495852	6299932	1274443	10268626	3086961	7375438	8509450	7281255	5214074	4963292	3928565	131339	NA	NA	130930	NA	175350	124921	99745	NA	325655	NA	NA	NA	NA	NA	NA	NA	NA	NA	NA	NA	NA	NA	NA	NA	NA	NA	NA	NA	NA	NA	NA	NA	NA
PP_28676	14719695	23068008	18404618	19369594	17257568	11445190	21148526	22683900	19060678	11643210	17456526	16569246	7847578	495076	2457097	4276610	726635	5320624	3652896	2778184	2191980	10673741	257940	2011452	NA	NA	NA	NA	NA	NA	NA	NA	75232	NA	NA	NA	NA	NA	NA	NA	NA	NA	NA	NA	NA	NA
PP_28697	13531639	22423932	16670254	17781322	16577474	11060560	20061168	20477950	18589406	10651673	16828446	16641205	7152260	567683	2105703	4108792	628664	5055603	3494024	2454238	2052048	10707629	282659	1884961	NA	NA	NA	NA	NA	NA	NA	NA	NA	NA	NA	NA	NA	NA	NA	NA	NA	NA	NA	NA	NA	NA
PP_28712	7249474	12525062	9671517	10056002	9028680	5946986	11656542	11124582	10554580	6298289	9237957	9755883	3729270	290176	1204559	2289098	374612	2704905	1906180	1402407	1114025	6060808	143836	1024196	NA	NA	NA	NA	NA	NA	NA	NA	NA	NA	NA	NA	NA	NA	NA	NA	NA	NA	NA	NA	NA	NA
PP_28724	575748	17756068	413661	40337504	5872004	NA	1770362	962686	191500	34115468	275300	87717	NA	169031	8026631	307648	101683	NA	NA	220988	1337243	157347	NA	162085	NA	NA	NA	NA	NA	NA	NA	NA	NA	NA	NA	NA	NA	NA	NA	NA	NA	NA	NA	NA	NA	NA
PP_28749	10663080	20560798	11040445	9215380	12582083	1216281	19222370	14797848	11475024	9390939	15395174	2376904	311314	100973	1025643	137837	NA	241751	90986	329042	284469	178136	122894	195649	NA	NA	NA	NA	NA	NA	NA	NA	NA	NA	NA	NA	NA	NA	NA	NA	NA	NA	NA	NA	NA	NA
PP_28767	295118	9162130	219244	20194852	2664231	NA	779558	422201	94847	18274114	129341	NA	NA	84970	3927475	139214	NA	NA	NA	111235	580005	80181	NA	87306	NA	NA	NA	NA	NA	NA	NA	NA	NA	NA	NA	NA	NA	NA	NA	NA	NA	NA	NA	NA	NA	NA
PP_28778	8054345	16006048	7604947	7221551	9333481	979049	14220217	10775498	8192796	6699532	11568153	1714635	228315	80219	804259	113756	NA	162239	88481	245476	242453	121880	97962	126789	NA	NA	NA	NA	NA	NA	NA	NA	NA	NA	NA	NA	NA	NA	NA	NA	NA	NA	NA	NA	NA	NA
PP_28805	11612848	20658750	21605524	5162494	19678672	14191789	17637010	15259076	22189260	5118976	21145536	25086320	2081724	NA	171666	624299	151529	1979447	3601055	660645	242338	3932218	NA	480003	NA	NA	NA	NA	NA	NA	NA	NA	NA	NA	NA	NA	NA	NA	NA	NA	NA	NA	NA	NA	NA	NA
PP_28832	8089446	15625596	16188067	3314798	13329066	10458734	14005784	10262607	15432109	3672843	16027422	16992228	1423756	NA	134485	431730	104498	1317369	2461682	477880	189418	2751826	NA	314636	NA	NA	NA	NA	NA	NA	NA	NA	NA	NA	NA	NA	NA	NA	NA	NA	NA	NA	NA	NA	NA	NA
PP_28861	3427506	6235317	7053376	1490831	5595818	4460929	5543528	4607294	7417202	1465893	6513599	7456290	639906	NA	NA	201001	NA	561124	954453	218948	88889	1222410	NA	115854	NA	NA	NA	NA	NA	NA	NA	NA	NA	NA	NA	NA	NA	NA	NA	NA	NA	NA	NA	NA	NA	NA
PP_28914	822194	44458360	5706684	13124074	15731881	78099	6047148	13438077	5410290	16487336	6465658	544677	345358	236967	1657628	1762423	NA	301808	NA	956644	1135255	185356	132794	468783	NA	NA	NA	NA	NA	NA	NA	NA	98321	NA	NA	NA	NA	NA	NA	NA	NA	NA	NA	NA	NA	NA
PP_28937	808081	46776028	5964092	13788044	16773289	83789	6193200	14132152	5653925	15874816	6517452	627011	387111	211351	1663703	1785068	94276	277744	65898	829864	1008690	189739	186384	375364	NA	NA	NA	NA	NA	NA	NA	NA	90434	NA	NA	NA	NA	NA	NA	NA	NA	NA	NA	NA	NA	NA
PP_28946	192556	7223806	NA	23802928	47813460	NA	505085	1848168	NA	23053002	138340	NA	689592	NA	NA	167675	NA	528389	336031	681548	NA	484157	NA	214760	NA	NA	NA	NA	NA	NA	NA	NA	NA	NA	NA	NA	NA	NA	NA	NA	NA	NA	NA	NA	NA	NA
PP_28954	485718	24546752	3009998	7467024	9605893	NA	3242647	7728088	2952485	9123228	3494294	327780	222439	147353	985397	886565	NA	188276	NA	575871	590991	107224	80492	195849	NA	NA	NA	NA	NA	NA	NA	NA	NA	NA	NA	NA	NA	NA	NA	NA	NA	NA	NA	NA	NA	NA
PP_28963	1568705	4580780	941239	11503764	2661346	NA	NA	3330410	1708217	9449144	3046854	NA	NA	NA	599551	1851868	NA	NA	NA	NA	165462	NA	NA	NA	302272	13953198	NA	9988527	NA	NA	3042968	11130387	1096313	NA	4174006	7843545	NA	NA	NA	NA	NA	NA	NA	NA	NA	NA
PP_28975	133503	5816918	NA	18198276	37902324	NA	386551	1454281	NA	18434544	99609	NA	523463	NA	NA	129590	NA	404980	253143	532661	NA	344003	NA	168422	NA	NA	NA	NA	NA	NA	NA	NA	NA	NA	NA	NA	NA	NA	NA	NA	NA	NA	NA	NA	NA	NA
PP_28998	123712112	242046352	187029376	9081199	78507168	66520504	225031216	168719696	156719424	70027256	122403488	114465656	16319003	3070840	15781712	11523725	7545503	10940831	13630101	7027200	6365834	33705464	1400010	8449622	NA	NA	NA	NA	NA	NA	NA	NA	2121697	NA	NA	NA	NA	NA	NA	NA	NA	NA	NA	NA	NA	NA
PP_29012	77845	2515142	NA	7792222	16420048	NA	179671	635832	NA	8014676	NA	NA	234914	NA	NA	NA	NA	176493	146888	247092	NA	174597	NA	73908	NA	NA	NA	NA	NA	NA	NA	NA	NA	NA	NA	NA	NA	NA	NA	NA	NA	NA	NA	NA	NA	NA
PP_29040	61545828	125033264	92748848	4215235	39601416	34146672	118099144	85128392	76884848	35536876	61598988	59824252	7916052	1394112	7882484	5710736	3753338	5353330	6810916	3321278	3032348	17107224	682175	4080720	NA	NA	NA	NA	NA	NA	NA	NA	1007618	NA	NA	NA	NA	NA	NA	NA	NA	NA	NA	NA	NA	NA
PP_29067	18864210	30765782	22679514	18843034	27977076	16311863	25559874	24342432	25330920	19421980	24777310	18899130	3607705	420749	2010300	1027032	796880	2653815	2674341	1585788	1056212	2973032	232365	1289787	NA	NA	NA	NA	NA	NA	NA	NA	NA	NA	NA	NA	NA	NA	NA	NA	NA	NA	NA	NA	NA	NA
PP_29075	6546858	16540999	9537427	914924	12262625	5199333	9847868	8589991	12165734	3157608	10704644	7842330	434534	NA	NA	219805	NA	479881	744474	199472	67231	560233	NA	93020	NA	NA	NA	NA	NA	NA	NA	NA	NA	NA	NA	NA	NA	NA	NA	NA	NA	NA	NA	NA	NA	NA
PP_29076	34041836	60425016	59955560	11283599	43343732	65843068	54204160	44548412	74140328	14001477	69423520	67949664	7880302	97865	220332	1795647	121706	7402663	11430849	1638356	338853	11154547	NA	1365180	NA	NA	NA	NA	NA	NA	NA	NA	NA	NA	NA	NA	NA	NA	NA	NA	NA	NA	NA	NA	NA	NA
PP_29111	16379484	30254404	28376828	5213094	19874364	31567548	24649314	20924838	35060992	6262678	33988092	31662786	3540826	NA	113967	784494	NA	3444366	5035127	704243	174840	5348590	NA	643423	NA	NA	NA	NA	NA	NA	NA	NA	NA	NA	NA	NA	NA	NA	NA	NA	NA	NA	NA	NA	NA	NA
PP_29122	5678871	8712395	6595356	5419830	8109013	4489653	6800294	7172794	6981754	4960170	7154195	5095985	918285	137511	592258	320544	233917	771388	735894	419778	325055	895182	NA	373943	NA	NA	NA	NA	NA	NA	NA	NA	NA	NA	NA	NA	NA	NA	NA	NA	NA	NA	NA	NA	NA	NA
PP_2916	987931	2638996	1993765	1342931	580883	1352324	2075419	2041015	2833208	312538	1933934	1271442	8613692	7282374	5378972	3895348	9812520	8902430	4639509	8862167	5485458	7645793	14951622	7438116	8526604	6530214	9347366	6009779	10174116	7947286	8591506	9137790	7772827	11276184	15606847	6051260	NA	NA	NA	NA	NA	NA	NA	NA	NA	NA
PP_29190	3506257	5940920	2833512	29029292	1407593	290574	10999122	7878277	1362431	6274861	926823	1028165	1363040	439604	2337034	2408088	1763429	615059	499384	989080	980987	2338706	718068	1102716	NA	NA	NA	NA	NA	NA	NA	NA	1444270	NA	107705	475624	NA	NA	NA	NA	NA	NA	NA	NA	NA	NA
PP_29194	47207112	186002944	52571204	305576000	141275344	10512047	122658816	127268768	52362052	245145568	35800128	34119552	11944144	149459	233853	5413768	134817	8520846	7798904	10532194	838427	21063028	NA	4082482	NA	NA	NA	NA	NA	NA	NA	NA	NA	NA	NA	NA	NA	NA	NA	NA	NA	NA	NA	NA	NA	NA
PP_2922	15833090	18825036	14390317	23202446	20529664	10787884	15139048	15875197	17185566	22371050	17972614	9017669	11604092	14430984	12274922	15909221	1191127	18297768	8813646	15685328	17727564	15976100	7054488	11184563	11641243	19945026	4185203	14512118	10089752	1284480	6144182	15769732	7920459	9618505	16100254	17565312	NA	NA	NA	NA	NA	NA	NA	NA	NA	NA
PP_2927	23346004	37745888	47189768	15676958	31143970	36747568	9560548	45895756	55854240	11704569	30003872	54080352	10038171	9298285	15107486	15130018	14016808	13587373	6004580	11458321	10816331	21138870	33069284	15584927	44384972	18966678	38132420	25989552	14593453	11942179	5712764	39883180	36125284	23999348	22886612	22803938	Adenine	NA	1360618326	36406296	36	-0,297	0,05	[M+H]+	C5H5N5	135054495
PP_29377	4810302	5724528	5856261	332601	5016798	5924625	6637126	4312964	8587778	562196	7155452	9049847	802813	NA	95234	112945	NA	709579	538043	209008	NA	1201390	NA	197374	NA	NA	NA	NA	NA	NA	NA	NA	NA	NA	NA	NA	NA	NA	NA	NA	NA	NA	NA	NA	NA	NA
PP_2938	153327328	155275296	163508544	125144408	135819696	160100160	145185760	117199640	187812352	123563400	152161136	171347984	188031200	142483456	120076744	110710480	164290656	184152400	163308784	154919376	150026480	179415888	169518560	179659712	107615640	56072696	138171248	92028016	93943448	128952920	72040272	98709808	134314512	140879744	124783312	86471608	NA	NA	NA	NA	NA	NA	NA	NA	NA	NA
PP_29388	9342995	7529493	8836707	5428918	8003524	16712563	6101435	6403105	11737833	16795140	12788330	7972604	11675943	6568365	5494486	5392906	9697689	10743138	23427912	11964453	4666114	3365372	3923152	6499949	1527675	2859347	3560987	2480878	2043647	5227882	2463804	NA	5514472	2012945	582306	2330974	NA	NA	NA	NA	NA	NA	NA	NA	NA	NA
PP_29430	1975403	9934506	6832690	2246362	2705394	9001880	2724360	8378354	14741016	1323890	7168898	4020218	5361761	1052187	611345	773121	1526906	2028322	1034218	2785312	2033816	1044880	2216022	950412	2845013	3282178	774454	1069528	1095761	338397	1277964	1333535	602723	1651800	4159119	1359102	NA	NA	NA	NA	NA	NA	NA	NA	NA	NA
PP_29438	4510917	5011338	5075929	3031478	3340249	4902841	4649174	4930255	5151618	3158528	3409301	4185359	8341124	5265166	5291352	4085750	4088062	6442231	6025667	7317772	5801007	8023792	4648570	6062662	4205686	3565759	3854698	4322496	2755333	3899322	895192	4770901	3898542	3800916	4005202	4264898	NA	NA	NA	NA	NA	NA	NA	NA	NA	NA
PP_29452	9641622	4403009	9335500	2158225	4399890	9388056	6171752	5568371	10164159	3522650	7680728	11940510	NA	NA	86345	72019	101061	137223	114777	64806	120184	NA	NA	NA	NA	NA	NA	NA	NA	NA	NA	NA	NA	NA	NA	NA	NA	NA	NA	NA	NA	NA	NA	NA	NA	NA
PP_29458	NA	NA	NA	6931420	NA	NA	NA	NA	NA	1135543	NA	NA	NA	NA	902296	516996	NA	NA	NA	248178	674008	NA	424501	NA	NA	NA	NA	NA	NA	NA	NA	NA	NA	NA	NA	NA	NA	NA	NA	NA	NA	NA	NA	NA	NA	NA
PP_29463	7995190	10025468	17150606	423226	6325022	24390826	12701072	8788149	24092370	950257	16347571	35194988	1002800	84134	379154	456753	435305	721202	1589352	240283	242548	1389579	NA	293835	NA	NA	NA	NA	NA	NA	NA	NA	NA	NA	NA	NA	NA	NA	NA	NA	NA	NA	NA	NA	NA	NA
PP_29469	92916880	128297512	165786528	4192036	179814896	161423520	110236688	106083944	217184976	62194984	179051264	223415440	6890860	647418	4142316	3853877	350918	9729874	8310960	2726744	1970449	14255170	803241	1976525	NA	NA	NA	NA	NA	NA	NA	NA	525089	NA	NA	NA	NA	NA	NA	NA	NA	NA	NA	NA	NA	NA
PP_29483	5443291	8657502	6992704	5261926	7735814	4949725	7138840	6802328	7655222	5246385	7053827	5224782	838278	100399	404801	259643	206064	637749	688366	389885	265597	816763	NA	305253	NA	NA	NA	NA	NA	NA	NA	NA	NA	NA	NA	NA	NA	NA	NA	NA	NA	NA	NA	NA	NA	NA
PP_29504	151651136	439000128	351307904	134325264	335569024	222542976	287799744	244101264	372238336	107403768	271832576	388597824	27433298	1742539	13149870	4030380	1564602	20887794	21056438	9184425	4577740	40483824	339988	7321192	NA	NA	NA	NA	NA	NA	NA	NA	NA	NA	NA	NA	NA	NA	NA	NA	NA	NA	NA	NA	NA	NA
PP_29532	74926672	75929536	52858032	35857572	89658976	72275408	60277024	56353588	56935248	42541256	88263168	58721952	58953992	62551856	32062514	13141074	40985996	79701112	46181624	49369572	16436210	35864924	16013856	60667052	1736083	724421	10273676	437041	1442757	3583188	625616	NA	4713502	1414793	NA	1363141	NA	NA	NA	NA	NA	NA	NA	NA	NA	NA
PP_29553	24577506	25333118	53408196	1016861	10981911	49785004	22133560	11467050	45389076	4253320	24429784	50514516	2944568	233651	928111	3019444	487524	1630886	5060650	2817231	729263	3941252	219264	834946	NA	NA	NA	NA	NA	NA	NA	NA	165496	NA	NA	NA	NA	NA	NA	NA	NA	NA	NA	NA	NA	NA
PP_29674	5058050	8302697	5230656	9258069	6723948	1579141	6033504	5610301	3942101	8834041	2452255	2114686	2497143	4513626	4606331	6838547	3559888	1582406	968824	6147026	6884235	2607293	1716245	4963612	506295	253419	505912	195737	399032	1205054	605846	647152	867109	620219	407608	185518	NA	NA	NA	NA	NA	NA	NA	NA	NA	NA
PP_29752	21748032	33899412	35358380	10784037	29087824	30234368	29859534	28102950	33971936	11667778	31128126	34161056	5097896	154518	390551	1195133	392459	4537396	7237128	1651125	525322	8510924	NA	1134690	NA	NA	NA	NA	NA	NA	NA	NA	NA	NA	NA	NA	NA	NA	NA	NA	NA	NA	NA	NA	NA	NA
PP_29845	NA	444530	NA	11805201	338178	NA	NA	NA	NA	5856794	NA	NA	NA	101424	605165	643382	154305	NA	NA	226658	360843	NA	199968	NA	NA	NA	NA	NA	NA	NA	NA	NA	NA	NA	NA	NA	NA	NA	NA	NA	NA	NA	NA	NA	NA	NA
PP_29973	1946286	2772092	1197904	4209225	4404924	1163334	1610205	1683655	1890303	4137960	2081434	1065241	5110906	4689034	6156730	2874808	5554186	5334004	4257700	5417612	5884858	4867700	5264866	6379922	3435273	1894719	5119602	3751348	2575572	4601436	2147151	3290637	4639126	4611360	4050330	2691203	NA	NA	NA	NA	NA	NA	NA	NA	NA	NA
PP_29974	6064256	6439296	6326449	6126974	2143018	4250288	4053870	3007876	14761142	6195547	10094132	6264409	2327933	3249714	188255	2236564	1069454	3766908	3434116	4982139	4226102	2807544	2108770	3338801	834603	1040749	NA	123647	214886	NA	368868	185992	1025498	863814	635946	732728	NA	NA	NA	NA	NA	NA	NA	NA	NA	NA
PP_2999	526635008	500573504	798015680	120267064	360225024	825226560	437508480	516463936	796401730	205627232	479679168	793138300	758038720	640993280	607101120	229447968	897800380	651703230	595925440	630240900	562940030	554340160	913074620	788550530	766076480	278005568	892987260	487780672	644550210	928361920	531409856	557227070	843978180	836960830	581292740	374071680	NA	NA	NA	NA	NA	NA	NA	NA	NA	NA
PP_29998	3303908	18430578	1902702	2489566	17030150	210808	9351516	13391180	1803485	18745518	4575025	234824	229799	NA	140999	1264275	NA	565199	132865	374922	355203	1140120	NA	198610	NA	NA	NA	NA	NA	NA	NA	NA	NA	NA	NA	NA	NA	NA	NA	NA	NA	NA	NA	NA	NA	NA
PP_3000	122252520	22182746	18147160	3655626	2722564	54042196	213413264	29995502	24502812	22817012	5566588	15985147	354826880	300116096	122511632	3571547	60588828	239445696	636007230	229111120	170601904	76060056	87293784	318152960	18996452	23953444	9725361	3361690	52343600	110095064	669587840	8386026	73715920	74851904	57478008	17390812	Hypoxanthine	NA	1370458702	118105764	36	0,454	0,018	[M+H]+	C5H4N4O	136038511
PP_30110	4340136	7293911	7464336	2237263	6011258	6847260	6569714	5746073	7074774	2628052	7140694	7252949	1173147	NA	82948	287378	91185	1051051	1674921	419268	121850	1777875	NA	234187	NA	NA	NA	NA	NA	NA	NA	NA	NA	NA	NA	NA	NA	NA	NA	NA	NA	NA	NA	NA	NA	NA
PP_30156	17969494	18375644	18665056	2646516	60758124	46774224	10671610	12197489	36955308	9632117	38550540	37024216	1827012	NA	NA	NA	NA	1046617	2705153	244402	NA	804979	NA	149237	NA	NA	NA	NA	NA	NA	NA	NA	NA	NA	NA	NA	NA	NA	NA	NA	NA	NA	NA	NA	NA	NA
PP_30203	6637196	10018779	8598461	10275868	7622052	6426016	7725999	10429585	9387265	9933369	5181259	7376455	9565714	6812821	7530776	8299866	6926668	5450814	6455935	8622985	8984456	5070098	6045968	3941824	11276496	9877220	5480093	8749251	5333790	5324264	5624652	10367975	5543624	5156480	6706722	7552116	NA	NA	NA	NA	NA	NA	NA	NA	NA	NA
PP_30235	7271215	6102054	6658807	3502255	5045146	10861298	5743286	6385988	6798656	11496058	6768872	5492683	5609532	3319223	2452741	2860378	5090112	5254938	17907752	7819602	2770830	1985249	2991806	3869646	3280177	6485749	2781744	2960614	3275836	7335924	4771636	714073	5801721	3603475	1387783	3822482	NA	NA	NA	NA	NA	NA	NA	NA	NA	NA
PP_30310	3122465	4980601	4920452	3464440	4575851	6648018	4105623	5148294	8688080	2012810	4893742	6965048	15290306	3277660	5518936	1550168	1573183	13617577	10629851	3712940	3323242	12744771	777030	6623992	NA	79562	NA	63843	NA	NA	NA	NA	116586	NA	NA	101971	NA	NA	NA	NA	NA	NA	NA	NA	NA	NA
PP_30361	20226386	32924702	27026910	1387516	12896156	11868495	32690696	29389720	24441312	12786548	19455834	17834620	2748033	462316	2486892	1841786	1198888	1728766	2319303	1103996	1054978	5422295	270390	1416471	NA	NA	NA	NA	NA	NA	NA	NA	359316	NA	NA	NA	NA	NA	NA	NA	NA	NA	NA	NA	NA	NA
PP_30412	9889198	11751054	12164540	8535124	7456304	10383719	8016832	10089694	12505599	6721890	10099798	11094336	9051295	11453290	9792499	12596322	8098570	13154748	5943098	9860681	9518545	10976041	9341076	12774657	11239746	6234636	11906437	15283136	7744088	8346364	1801526	14008514	11800506	12085206	8581112	15399132	NA	NA	NA	NA	NA	NA	NA	NA	NA	NA
PP_30413	9579743	6033514	8523410	NA	8843848	9377626	5736659	4919696	10421840	NA	NA	7479138	NA	4925764	NA	NA	NA	9357264	NA	5364277	NA	NA	NA	7208926	NA	4468030	NA	NA	NA	5056345	NA	4082326	NA	NA	NA	4357728	NA	NA	NA	NA	NA	NA	NA	NA	NA	NA
PP_3042	968724	1007511	890920	875743	845134	781757	1056408	1024292	1178031	1133787	743545	976349	253056	193490	349642	228634	248256	219771	300091	359417	NA	188781	199369	221046	173528	210287	189362	214126	108598	158254	203139	246613	354080	316330	228556	178972	N-Methylnicotinate	NA	1380547763	25751977	35	-1671	-0,005	[M+H]+	C7H7NO2	137047678
PP_3045	NA	NA	NA	726872	395738	1240153	NA	152805	302017	3823864	245204	146564	NA	NA	NA	NA	NA	NA	190645	NA	NA	NA	NA	NA	NA	NA	NA	NA	NA	NA	NA	NA	NA	NA	NA	NA	Anthranilic acid	NA	1380551603	802651	9	1501	0,005	[M+H]+	C7H7NO2	137047679
PP_30512	447138	8411463	4003052	233428	1035784	4059417	3091175	13421012	5243132	NA	1132392	9281378	NA	NA	NA	NA	NA	NA	NA	NA	NA	NA	NA	NA	NA	NA	NA	NA	NA	NA	NA	NA	NA	NA	NA	NA	NA	NA	NA	NA	NA	NA	NA	NA	NA	NA
PP_30559	64760020	86563656	91186464	10272359	86242760	74441128	83793064	61729012	117033088	19439954	75606072	117650832	7933942	126175	691712	2950898	185148	7421482	6507956	2110652	455089	15411770	103687	1487434	NA	NA	NA	NA	NA	NA	NA	NA	148067	NA	NA	NA	NA	NA	NA	NA	NA	NA	NA	NA	NA	NA
PP_30623	10643136	18049732	2840848	23668438	11231523	NA	20027816	18151224	5168893	24248606	12958968	NA	NA	3923270	3911303	3272132	NA	NA	NA	10831107	523731	NA	NA	NA	NA	4751892	NA	2896412	NA	NA	1188791	354238	1266045	NA	NA	4246400	NA	NA	NA	NA	NA	NA	NA	NA	NA	NA
PP_30646	4773639	6902380	9148182	NA	4056868	12454893	6334085	3413667	15030625	695682	12165616	16949084	229068	NA	NA	NA	NA	336894	1115407	NA	NA	375732	NA	NA	NA	NA	NA	NA	NA	NA	NA	NA	NA	NA	NA	NA	NA	NA	NA	NA	NA	NA	NA	NA	NA	NA
PP_30652	770758	40432604	71821	305121472	102525288	NA	2544368	15300811	NA	121563216	234429	NA	6632596	358813	382154	3591675	184658	4296946	1666725	8387753	1862558	5067491	137131	2938014	NA	NA	NA	NA	NA	NA	NA	NA	NA	NA	NA	NA	NA	NA	NA	NA	NA	NA	NA	NA	NA	NA
PP_30656	5882970	9133953	11997980	125872	5747416	15350280	7439080	4811424	19411828	980984	15790511	20174504	363013	NA	NA	NA	NA	455269	1371964	NA	NA	530920	NA	NA	NA	NA	NA	NA	NA	NA	NA	NA	NA	NA	NA	NA	NA	NA	NA	NA	NA	NA	NA	NA	NA	NA
PP_30672	743692	33791952	81831	248320080	83133056	NA	2230305	12389211	NA	99764424	229020	NA	5278845	285009	311266	2937458	145834	3484893	1383890	6948236	1627219	3902584	113619	2587910	NA	NA	NA	NA	NA	NA	NA	NA	NA	NA	NA	NA	NA	NA	NA	NA	NA	NA	NA	NA	NA	NA
PP_30790	3919752	9852540	8107824	3852104	7130569	5197202	6585772	6063464	8856200	3088768	7054550	8248898	795006	NA	401344	117042	NA	724437	607100	303676	126147	1214787	NA	232060	NA	NA	NA	NA	NA	NA	NA	NA	NA	NA	NA	NA	NA	NA	NA	NA	NA	NA	NA	NA	NA	NA
PP_30798	9695079	61634188	12993702	196615488	9804868	713528	63003620	71938472	10734492	44901728	7875724	3992418	NA	NA	371547	466225	NA	NA	NA	187070	246065	366028	NA	NA	NA	NA	NA	NA	NA	NA	NA	NA	NA	NA	NA	NA	NA	NA	NA	NA	NA	NA	NA	NA	NA	NA
PP_30813	7973006	6513920	8558251	894310	4990630	10184273	8717999	6723538	10898097	2280324	6791970	14348574	537587	102599	900993	408960	660426	414636	694845	337113	298866	914744	258150	271310	NA	NA	NA	NA	NA	NA	NA	NA	437875	NA	NA	NA	NA	NA	NA	NA	NA	NA	NA	NA	NA	NA
PP_30825	4484924	8061772	4721455	2268178	1859597	4458656	10207863	6680716	5398694	1277140	6083524	3923120	1739579	240646	1119380	1396911	380890	1733497	869841	418513	726609	2195130	243986	617430	NA	NA	NA	NA	NA	NA	NA	NA	141670	NA	NA	NA	NA	NA	NA	NA	NA	NA	NA	NA	NA	NA
PP_30835	5556014	35551260	8160966	116908912	5265432	443341	37397404	42530760	6084273	25996122	4258152	2479268	NA	NA	215097	273379	NA	NA	NA	103481	156025	255449	NA	NA	NA	NA	NA	NA	NA	NA	NA	NA	NA	NA	NA	NA	NA	NA	NA	NA	NA	NA	NA	NA	NA	NA
PP_31121	7203675	2079538	1641561	3692128	2714463	2299089	3707158	1555505	1389464	6024602	1497849	2232282	2524622	3403317	4421894	5876312	1626782	3854910	16302346	3218248	4862278	4027548	1830937	3714728	2114036	3445528	3497793	3391812	1497598	4248178	2351979	1697575	4250794	1631293	823206	2061638	NA	NA	NA	NA	NA	NA	NA	NA	NA	NA
PP_31183	27349352	32586436	37041416	1218868	12401537	21105084	40578160	20932450	35642552	7838878	24779844	48406520	3857238	433517	1102012	2117158	2189201	3534383	5244148	1180074	609445	7934580	310641	1489746	NA	NA	NA	NA	NA	NA	NA	NA	286890	NA	NA	NA	NA	NA	NA	NA	NA	NA	NA	NA	NA	NA
PP_31210	12321513	31378736	23268450	9785456	22384842	17188900	20206204	17687372	25561662	8800694	19795188	27195262	2374262	143621	1199237	376482	144928	1852065	1761348	726398	403225	3328641	NA	671528	NA	NA	NA	NA	NA	NA	NA	NA	NA	NA	NA	NA	NA	NA	NA	NA	NA	NA	NA	NA	NA	NA
PP_31213	18008552	14293874	16899466	1871330	18033432	26781658	15438697	12520914	16549967	2974752	13746295	29447618	419303	NA	328722	102517	508667	261512	829897	126661	69276	598352	79512	166796	NA	NA	NA	NA	NA	NA	NA	NA	277555	NA	NA	NA	NA	NA	NA	NA	NA	NA	NA	NA	NA	NA
PP_31390	3381214	1832790	1926726	3141210	2374834	2095378	3028791	1409601	2248513	2292394	2922983	1026098	5468017	5010786	5599015	4009621	6399516	4275178	7281289	5918148	6133954	4295348	5624414	5435648	7552932	4979547	6278242	6142802	6631100	6025598	5616389	5940774	6641833	5851494	6638256	4954090	NA	NA	NA	NA	NA	NA	NA	NA	NA	NA
PP_31436	10063081	6298574	12258004	332502	6156520	19632488	8907468	7272966	16364528	782199	9269328	27765254	NA	NA	530308	NA	405010	NA	NA	67363	92474	NA	96547	NA	NA	NA	NA	NA	NA	NA	NA	NA	465278	NA	66238	NA	NA	NA	NA	NA	NA	NA	NA	NA	NA	NA
PP_31487	10130978	49057384	23089864	3208939	19699870	708010	30905468	33748188	29653592	21597992	26582462	2130477	196069	91873	276116	822231	NA	112912	NA	612307	439820	100413	NA	132435	NA	NA	NA	NA	NA	NA	NA	NA	NA	NA	NA	NA	NA	NA	NA	NA	NA	NA	NA	NA	NA	NA
PP_3168	116841608	931913	1048383	3833888	2095524	20485934	46448484	4572620	3235085	19919362	1993383	13298717	349573888	152544528	6122950	2560208	12037327	245477104	302708672	236510304	16661588	107303800	5171109	331834496	1800025	4465344	2594538	1189838	7859250	21363026	42444448	3757787	10924458	23354370	7921952	5684946	Urocanic acid	NA	1390501492	52267137	36	-0,035	0,07	[M+H]+	C6H6N2O2	138042928
PP_31712	3976387	2769861	7688176	NA	2233686	19314972	3774674	2409864	17006568	216439	9071039	24858716	92536	NA	NA	NA	NA	106368	568746	NA	NA	112926	NA	NA	NA	NA	NA	NA	NA	NA	NA	NA	NA	NA	NA	NA	NA	NA	NA	NA	NA	NA	NA	NA	NA	NA
PP_31737	3217197	2189826	6011640	NA	1694744	15158124	2717452	1809411	13444638	175913	7113754	19453026	NA	NA	NA	NA	NA	70856	464326	NA	NA	96725	NA	NA	NA	NA	NA	NA	NA	NA	NA	NA	NA	NA	NA	NA	NA	NA	NA	NA	NA	NA	NA	NA	NA	NA
PP_31855	5153392	7881410	8705892	129204	1895379	5206519	9143749	6131101	10161499	513560	7653531	10139774	702973	NA	NA	NA	NA	510392	909719	98645	NA	969566	NA	199587	NA	NA	NA	NA	NA	NA	NA	NA	NA	NA	NA	NA	NA	NA	NA	NA	NA	NA	NA	NA	NA	NA
PP_31874	5152321	8396207	9161469	91959	2211152	5607948	10568959	6352829	9885485	472435	7558628	10536746	832477	NA	NA	NA	NA	589869	999520	73719	NA	1070011	NA	249089	NA	NA	NA	NA	NA	NA	NA	NA	NA	NA	NA	NA	NA	NA	NA	NA	NA	NA	NA	NA	NA	NA
PP_32001	4793510	7226636	7440458	635386	1296621	6792297	10514149	7674052	10098114	679244	8014936	11037691	3294526	365494	678584	1446533	198190	3478653	2082995	818711	866093	5481250	124597	1097783	NA	NA	NA	NA	NA	NA	NA	NA	NA	NA	NA	NA	NA	NA	NA	NA	NA	NA	NA	NA	NA	NA
PP_32002	6002117	10330630	11223151	1624997	8694961	25078502	5657828	4771941	22092866	2239614	20130538	26307826	1593884	88144	150778	464359	NA	1283757	2097312	358224	179505	1052599	NA	308863	NA	NA	NA	NA	NA	NA	NA	NA	NA	NA	NA	NA	NA	NA	NA	NA	NA	NA	NA	NA	NA	NA
PP_32047	11249975	27393702	16319705	9070455	19738986	10804825	16116875	16903202	26088520	9015260	24793656	17826410	1095067	NA	NA	263180	NA	1453955	NA	321178	140651	1428844	NA	291716	NA	NA	NA	NA	NA	NA	NA	NA	NA	NA	NA	NA	NA	NA	NA	NA	NA	NA	NA	NA	NA	NA
PP_32232	5376400	12946440	6927030	2766147	8193790	2173927	10425075	8483416	6718518	5560425	4478646	2680822	4830678	4323278	2442272	3463420	2305096	5010968	1405202	6534770	5789646	5918040	922611	9291936	NA	NA	156150	NA	NA	NA	NA	NA	259303	86228	NA	NA	NA	NA	NA	NA	NA	NA	NA	NA	NA	NA
PP_32233	NA	NA	NA	24096048	NA	NA	NA	NA	NA	536885	NA	NA	NA	NA	NA	121994	NA	NA	NA	NA	NA	NA	148607	NA	97640	148913	NA	81326	NA	119444	NA	NA	1106428	157434	257903	1109452	NA	NA	NA	NA	NA	NA	NA	NA	NA	NA
PP_32255	NA	NA	NA	19644548	NA	NA	NA	NA	NA	453538	NA	NA	NA	NA	NA	85007	NA	NA	NA	NA	NA	NA	111846	NA	71406	113272	NA	NA	NA	69221	NA	NA	986892	133356	218017	977952	NA	NA	NA	NA	NA	NA	NA	NA	NA	NA
PP_32290	NA	NA	NA	9009860	NA	NA	NA	NA	NA	219566	NA	NA	NA	NA	NA	NA	NA	NA	NA	NA	NA	NA	NA	NA	NA	NA	NA	NA	NA	NA	NA	NA	443282	NA	85494	450091	NA	NA	NA	NA	NA	NA	NA	NA	NA	NA
PP_32413	42203448	124229416	42221896	703679620	31894450	3078786	178899520	165670576	22798556	205088832	14305029	11748684	25097622	8658424	57109176	55754452	10148827	9369225	6519896	21355438	26344120	43400076	9833892	16081211	483495	1014074	535393	694975	101438	146724	NA	625676	10936052	490367	1307659	5122138	NA	NA	NA	NA	NA	NA	NA	NA	NA	NA
PP_32458	14008869	19925496	18976642	4793874	18276416	5995494	18189648	11896552	10936770	8718481	9507825	14652696	2019334	319751	1579975	2276542	984409	739482	2808310	1601206	895461	5618748	205258	842815	NA	NA	NA	NA	NA	NA	NA	NA	NA	NA	NA	NA	NA	NA	NA	NA	NA	NA	NA	NA	NA	NA
PP_32515	9503321	6690122	4416662	8310009	6435088	4988942	8179668	8759590	6383380	9359993	8866099	3698949	8730628	7530987	5458655	11539377	10935946	4184188	9958186	8381373	9091131	11436951	12531360	2208074	8331484	9997326	6401334	11468077	12608348	3063360	10422142	10167588	11498568	12420154	11845849	6083076	NA	NA	NA	NA	NA	NA	NA	NA	NA	NA
PP_32581	7013648	25795148	5624202	26127452	10815718	229219	17691668	12054724	5486577	11794434	9661773	457001	304119	NA	294088	189438	NA	486510	NA	471037	286285	125434	NA	245973	NA	NA	NA	NA	NA	NA	NA	NA	NA	NA	NA	NA	NA	NA	NA	NA	NA	NA	NA	NA	NA	NA
PP_32672	NA	NA	NA	NA	NA	NA	NA	NA	NA	96478	NA	NA	NA	202266	5856815	NA	401639	NA	NA	NA	NA	NA	2306410	NA	NA	NA	NA	NA	NA	NA	NA	NA	5745931	NA	NA	NA	NA	NA	NA	NA	NA	NA	NA	NA	NA	NA
PP_32690	NA	NA	NA	NA	20137096	NA	NA	17415626	18065908	14686053	NA	NA	NA	NA	NA	NA	NA	NA	NA	NA	NA	NA	NA	NA	20325734	NA	NA	NA	NA	NA	NA	NA	NA	NA	NA	NA	NA	NA	NA	NA	NA	NA	NA	NA	NA	NA
PP_32711	13539750	3621735	5842975	525377	4225366	11020689	6817507	4227617	6936694	2385536	5722678	3526231	2543310	85899	NA	792450	446437	2020714	3666138	1236408	258038	1429049	NA	895028	NA	NA	NA	NA	NA	NA	NA	NA	65816	NA	NA	NA	NA	NA	NA	NA	NA	NA	NA	NA	NA	NA
PP_32713	3898756	6753151	11014349	NA	827920	4134630	5609144	4350004	8434876	666167	5364455	2603048	199746	81716	NA	77407	220834	193750	240948	182296	120271	166918	97753	171600	NA	NA	NA	NA	NA	NA	NA	NA	146929	NA	NA	NA	NA	NA	NA	NA	NA	NA	NA	NA	NA	NA
PP_32718	2702804	9360262	7303414	2654762	2494936	3065400	7221492	6233720	6140770	4751785	3344544	4696722	510333	100888	607354	1374488	300712	429234	595423	482202	436812	737607	223422	198365	NA	NA	NA	NA	NA	NA	NA	NA	364037	NA	NA	NA	NA	NA	NA	NA	NA	NA	NA	NA	NA	NA
PP_32773	9053487	14754289	12119462	7825580	9999397	11195772	12652289	9998819	16992078	11864544	8421609	13025439	11820808	10860503	13047097	8274790	7569980	13866927	8716501	9355984	11882045	11855761	5636250	14286365	2291646	1767878	3935417	2434910	1302759	763684	283218	1159430	5704890	2623303	605195	2154510	NA	NA	NA	NA	NA	NA	NA	NA	NA	NA
PP_32775	125564	3031594	NA	18038788	581714	NA	235002	86334	NA	9967354	NA	NA	NA	99185	1241192	425996	63117	NA	NA	112146	578594	NA	NA	NA	NA	NA	NA	NA	NA	NA	NA	NA	NA	NA	NA	NA	NA	NA	NA	NA	NA	NA	NA	NA	NA	NA
PP_32833	51567560	173472128	157783904	49035340	106340960	40689444	106377520	89285664	338397888	57942124	308007360	131724664	5283341	636640	2199804	3401184	NA	7643656	2127606	4020833	2495824	10853802	216469	1672858	NA	NA	NA	NA	NA	NA	NA	NA	NA	NA	NA	NA	NA	NA	NA	NA	NA	NA	NA	NA	NA	NA
PP_33019	8426799	7366826	10108498	NA	6235756	9315188	10566900	7517500	14277156	1664796	11206574	13179178	130249	93741	448400	NA	134884	NA	NA	NA	80125	NA	147854	NA	NA	NA	NA	NA	NA	NA	NA	NA	416726	65933	NA	NA	NA	NA	NA	NA	NA	NA	NA	NA	NA	NA
PP_33086	9392559	28598652	29894284	898594	23031954	12142453	18925530	17543716	34478912	9027028	21663046	31649520	1067443	177495	1514551	966071	182614	1378354	659556	495831	510539	2708527	98111	476337	NA	NA	NA	NA	NA	NA	NA	NA	NA	NA	NA	NA	NA	NA	NA	NA	NA	NA	NA	NA	NA	NA
PP_33173	43686920	66252460	78009024	21528160	99865056	103344112	50978676	55400980	101970664	39407192	53869604	97217304	2870340	85559	605230	906596	146593	3106426	7319083	2522415	330177	5270344	266456	605828	NA	NA	NA	NA	NA	NA	NA	NA	129638	NA	NA	146534	NA	NA	NA	NA	NA	NA	NA	NA	NA	NA
PP_33208	22770814	37036556	42677980	11574611	55535280	53428164	25794470	30890570	56255796	22565336	29625886	51510240	1554277	NA	303929	522071	82949	1506104	3848944	1232731	156295	2610296	139070	329704	NA	NA	NA	NA	NA	NA	NA	NA	NA	NA	NA	96755	NA	NA	NA	NA	NA	NA	NA	NA	NA	NA
PP_3326	6738560	6736676	5886839	6500294	5284761	6626763	5405694	4969466	7869148	7231882	5884366	5690576	5767488	6023783	6889292	6089474	5769714	6648364	6980128	6482070	7151956	6302028	6773388	6298219	6737532	6880978	6935778	7503280	5649794	7351442	6047006	7254516	7088702	7693003	6625058	6387805	NA	NA	NA	NA	NA	NA	NA	NA	NA	NA
PP_33263	479656	20035840	159540	326736512	15644732	NA	2286554	11074342	92622	45511376	155964	106931	5424859	1787833	6070192	8054656	1154482	2428230	496803	7131396	8661904	4287142	702783	4736358	NA	NA	NA	NA	NA	NA	NA	NA	202177	NA	67952	125101	NA	NA	NA	NA	NA	NA	NA	NA	NA	NA
PP_3327	408401	214977	281372	198794	174826	342742	381170	186509	194866	256291	140459	238438	NA	126320	NA	NA	NA	89970	NA	121340	NA	102451	NA	134035	NA	NA	NA	NA	NA	146477	NA	154292	NA	120968	NA	161003	1-Methyl-4-Imidazoleacetic acid	NA	1410657198	198843	21	-1327	0,011	[M+H]+	C6H8N2O2	140058578
PP_33314	18032146	28645212	33573472	2171421	5310460	6624356	51889528	31319812	22774568	5951383	13548955	21622726	2847703	212529	680253	1987490	724438	1994643	2658292	871519	575482	6723178	160186	1344121	NA	NA	NA	NA	NA	NA	NA	NA	NA	NA	NA	NA	NA	NA	NA	NA	NA	NA	NA	NA	NA	NA
PP_33429	833890	6602373	591267	35724672	2950899	77950	2346222	1804851	433065	24089304	567818	138137	NA	NA	104000	272455	NA	NA	NA	275519	158822	NA	NA	NA	NA	NA	NA	NA	NA	NA	NA	NA	NA	NA	NA	NA	NA	NA	NA	NA	NA	NA	NA	NA	NA	NA
PP_33527	3778026	4603560	6369966	540222	5520195	11937990	4686778	3603659	10127444	1100424	7461656	14868409	675940	NA	136175	185781	NA	721104	1036906	128577	97815	1872009	NA	165109	NA	NA	NA	NA	NA	NA	NA	NA	NA	NA	NA	NA	NA	NA	NA	NA	NA	NA	NA	NA	NA	NA
PP_33540	3281016	4886494	1988985	10281600	7540311	5534861	5149154	5357808	2566735	9221880	3304500	2158650	1090608	123167	564679	1420065	215016	792192	953750	692939	398847	2578175	90581	411231	NA	NA	NA	NA	NA	NA	NA	NA	NA	NA	NA	NA	NA	NA	NA	NA	NA	NA	NA	NA	NA	NA
PP_33572	8282044	9030461	5752662	11734539	8498539	5578132	6229841	5970348	7747506	11131328	8544329	5222274	7675291	6609138	6463412	9343294	275778	10236511	6308328	10379809	8794473	7876706	2302969	6087390	3587574	9931595	1319424	8328970	2692251	75594	853249	5366396	2489825	2087066	8809508	8912453	NA	NA	NA	NA	NA	NA	NA	NA	NA	NA
PP_33643	143244832	151829088	215245808	20609620	136866336	215290144	169490816	145873776	275717376	52425100	228146336	262107488	22807646	2067139	3945495	13366335	4667598	19504808	28312210	9797893	5999610	31913394	839098	7102802	NA	NA	NA	NA	NA	NA	NA	NA	275610	NA	NA	NA	NA	NA	NA	NA	NA	NA	NA	NA	NA	NA
PP_33670	9170420	38772396	12811842	31950204	6135952	2495410	28703360	22239848	12188581	14335643	12201470	4007508	1129979	654455	4525326	3533782	329162	570774	358795	1700065	3070540	1007625	741604	918301	NA	NA	NA	NA	NA	NA	NA	NA	NA	NA	NA	NA	NA	NA	NA	NA	NA	NA	NA	NA	NA	NA
PP_33683	2975701	2340958	6549788	NA	808394	9635393	5154117	3280327	10910574	110364	6954856	15755611	218062	NA	NA	NA	NA	196218	723994	NA	NA	278951	NA	NA	NA	NA	NA	NA	NA	NA	NA	NA	NA	NA	NA	NA	NA	NA	NA	NA	NA	NA	NA	NA	NA	NA
PP_33709	4884318	21662750	7171528	18323956	3630912	1341461	17529638	12637496	6705596	8341407	7041138	2323554	645967	383485	2577463	1967237	180546	324136	195573	1006039	1831458	619038	437410	539212	NA	NA	NA	NA	NA	NA	NA	NA	NA	NA	NA	NA	NA	NA	NA	NA	NA	NA	NA	NA	NA	NA
PP_33824	15406217	18602596	21520752	2086560	13766110	21041056	21196752	16000385	31108370	3369419	20957034	29085452	836020	105923	766461	276793	201810	438568	970813	312855	238850	1242766	NA	267759	NA	NA	NA	NA	NA	NA	NA	NA	NA	NA	NA	NA	NA	NA	NA	NA	NA	NA	NA	NA	NA	NA
PP_33973	NA	196112	NA	10107568	203044	NA	NA	NA	NA	8755239	NA	NA	NA	NA	NA	NA	NA	NA	NA	NA	NA	NA	NA	NA	NA	NA	NA	NA	NA	NA	NA	NA	NA	NA	NA	NA	NA	NA	NA	NA	NA	NA	NA	NA	NA	NA
PP_34020	2019751	2233276	2224444	1491929	2446782	33922684	1634288	2902634	5920020	6450235	4256140	3879514	1496742	NA	NA	135572	119759	147500	11744352	1265825	NA	111248	NA	NA	NA	NA	NA	NA	NA	NA	NA	NA	NA	NA	93473	NA	NA	NA	NA	NA	NA	NA	NA	NA	NA	NA
PP_34073	4783037	14762803	9664886	3203304	9476125	8060110	10215946	9075554	13654458	3027750	14459974	10633679	1139079	NA	366312	123041	NA	1125724	1521980	317873	166341	1767233	NA	285341	NA	NA	NA	NA	NA	NA	NA	NA	NA	NA	NA	NA	NA	NA	NA	NA	NA	NA	NA	NA	NA	NA
PP_34110	37235868	55487240	36922156	23781642	42398368	29267446	61337876	44231284	45583080	53539772	36790984	34854276	2149461	479963	3385362	1931873	1119575	1262170	1770830	2168950	1574134	2345784	523177	1138321	NA	72264	NA	NA	NA	NA	NA	NA	2124704	NA	238814	307709	NA	NA	NA	NA	NA	NA	NA	NA	NA	NA
PP_34133	6055756	5182727	10682730	372503	3015861	13165138	4748713	4948334	11157399	1256740	4891740	11974176	16711692	11773844	11147430	1488527	25787316	11935742	11047121	12629642	8316630	9997633	19048228	17500566	13443349	2463019	17333794	5488990	11426233	18220830	7796325	8649530	20919186	17084572	9324654	2494880	NA	NA	NA	NA	NA	NA	NA	NA	NA	NA
PP_34145	21893420	31532820	21467336	13640471	24355524	16883818	36565024	25680742	26090108	32193684	21085410	20188628	1190593	289431	1965106	1101477	601273	649035	1009244	1244894	887148	1349886	303389	582063	NA	NA	NA	NA	NA	NA	NA	NA	1222524	NA	142857	151550	NA	NA	NA	NA	NA	NA	NA	NA	NA	NA
PP_34197	8011921	8030392	9207840	1907547	10462891	13579513	6325217	4921619	12248500	4935437	9271953	14916190	763942	NA	NA	301512	NA	1203413	1810295	429512	NA	1353598	NA	171329	NA	NA	NA	NA	NA	NA	NA	NA	NA	NA	NA	NA	NA	NA	NA	NA	NA	NA	NA	NA	NA	NA
PP_3420	13528922	32019300	24860190	8354831	23745440	18600612	19379892	23577464	26357996	7745088	27081374	25710590	1323118	578626	790627	958723	588958	1312347	857065	628818	568923	2430866	346793	637901	NA	NA	139170	NA	NA	NA	NA	NA	132384	NA	NA	NA	NA	NA	NA	NA	NA	NA	NA	NA	NA	NA
PP_34248	9070314	9236855	9822194	7720926	9932523	9989077	8420051	5950100	14142566	10628156	13613151	12183352	2226194	367485	1655730	1701947	1116967	2245832	3020641	1758861	713751	2440031	811164	593307	NA	NA	NA	NA	NA	NA	NA	NA	NA	NA	NA	100363	NA	NA	NA	NA	NA	NA	NA	NA	NA	NA
PP_34458	5057122	12104389	10644447	1764205	7824628	8137689	8939630	8359964	12463359	2073760	9295973	11458955	957813	63920	404721	169856	126296	840782	1349579	323722	137562	1544075	70419	180440	NA	NA	NA	NA	NA	NA	NA	NA	NA	NA	NA	NA	NA	NA	NA	NA	NA	NA	NA	NA	NA	NA
PP_34504	7895068	8352858	11471466	4483741	6121866	11460724	10427031	7028740	13375460	4451760	9889133	16507787	640178	NA	168032	297450	131878	583406	957364	278079	120285	892119	NA	224349	NA	NA	NA	NA	NA	NA	NA	NA	NA	NA	NA	NA	NA	NA	NA	NA	NA	NA	NA	NA	NA	NA
PP_34531	4324624	4630975	6239742	2417726	3384196	6138344	5657500	3793006	7376220	2539879	5529302	9086787	380665	68226	117519	151898	84528	299421	592121	163547	77479	497250	NA	161173	NA	NA	NA	NA	NA	NA	NA	NA	NA	NA	NA	NA	NA	NA	NA	NA	NA	NA	NA	NA	NA	NA
PP_34627	5211788	5542406	5486680	8201290	6067808	5657634	6571639	4860458	5467886	7634272	4361868	4131950	4146977	3019521	3075485	5130824	1373265	3450329	1532305	6337996	4563716	2693070	4680290	3176023	4065405	5826554	2193055	5070620	4280898	2320002	2940363	4893615	4675974	4315733	6861352	4806409	NA	NA	NA	NA	NA	NA	NA	NA	NA	NA
PP_34711	373560896	330037888	376098560	7926966	399519808	266838960	375075648	300937408	462374144	134109560	425655360	232760448	35009948	1330505	3731722	12141308	2635374	26741662	31204760	20960634	3671104	27191442	735024	12426025	NA	NA	NA	NA	NA	NA	NA	NA	549791	NA	82992	455815	NA	NA	NA	NA	NA	NA	NA	NA	NA	NA
PP_34797	16819268	10186774	19315786	NA	4136493	26765534	13038334	6291404	18061854	2354165	10715944	26049580	4210728	450241	317992	563802	770254	4510778	4868074	1090616	473993	4166970	542695	1873227	NA	NA	NA	NA	NA	NA	NA	NA	570045	NA	NA	NA	NA	NA	NA	NA	NA	NA	NA	NA	NA	NA
PP_34802	112035960	155380944	119598760	29551410	148211088	188404784	114134512	115119624	129800488	45700428	92894488	168422688	11996627	332174	557060	4098486	227303	9940048	9901601	5642634	1432058	19224328	129301	3239120	NA	NA	NA	NA	NA	NA	NA	NA	NA	NA	NA	NA	NA	NA	NA	NA	NA	NA	NA	NA	NA	NA
PP_34879	19680148	36266932	21528936	10939187	52670220	16350125	25843090	23577536	28777686	26132168	33068270	13595030	4194293	446550	1876629	2314020	588078	3944132	5150454	1798312	1056413	5714870	101546	1503880	NA	NA	NA	NA	NA	NA	NA	NA	NA	NA	NA	NA	NA	NA	NA	NA	NA	NA	NA	NA	NA	NA
PP_35012	NA	NA	NA	2708747	NA	NA	NA	NA	NA	NA	NA	NA	NA	1281586	24205908	129902	1041151	NA	NA	NA	1495447	NA	2499734	NA	119242	241689	308795	147129	NA	202870	NA	197102	749828	207012	234913	573244	NA	NA	NA	NA	NA	NA	NA	NA	NA	NA
PP_35028	NA	NA	NA	2589310	NA	NA	NA	NA	NA	130671	NA	NA	NA	1262214	23405938	126806	912041	NA	NA	NA	1483219	NA	2331397	NA	126980	211057	285022	156325	NA	201896	NA	191644	693060	185118	220756	531493	NA	NA	NA	NA	NA	NA	NA	NA	NA	NA
PP_35063	49871508	72816720	72971640	36063572	49562912	33735444	87092160	86649584	69883416	43732908	26237348	56032788	9233204	1034125	3392857	6850575	3042990	4629138	9541793	5948072	3249860	14411394	780685	2899250	NA	NA	NA	NA	NA	NA	NA	NA	797712	NA	NA	148449	NA	NA	NA	NA	NA	NA	NA	NA	NA	NA
PP_35083	4939950	11288685	8903575	272052	3191133	2270020	10869705	7415820	7416766	1206071	6067936	3990149	387207	NA	NA	NA	NA	272444	352193	121123	NA	589307	NA	174630	NA	NA	NA	NA	NA	NA	NA	NA	NA	NA	NA	NA	NA	NA	NA	NA	NA	NA	NA	NA	NA	NA
PP_35093	4070361	9261196	7319977	224207	2775039	1971499	9236609	6388069	6754334	1165206	5080476	3281226	341981	NA	NA	NA	NA	193707	302020	98183	NA	479522	NA	200082	NA	NA	NA	NA	NA	NA	NA	NA	NA	NA	NA	NA	NA	NA	NA	NA	NA	NA	NA	NA	NA	NA
PP_35097	29435558	43785504	42577600	20322640	28501874	19299296	51883832	51070040	41078536	25141514	15380128	32062628	5193579	616215	1920934	3912802	1624298	2469190	5265840	3158805	1668992	8444214	439962	1570455	NA	NA	NA	NA	NA	NA	NA	NA	474869	NA	NA	NA	NA	NA	NA	NA	NA	NA	NA	NA	NA	NA
PP_35227	12105649	9687807	6170000	4050144	7292156	6399831	8996782	8992583	4715204	9274216	3878607	2456447	433721	95292	81799	1476276	296414	200332	487918	613984	249703	262744	97028	169407	NA	NA	NA	NA	NA	NA	NA	NA	98050	NA	NA	NA	NA	NA	NA	NA	NA	NA	NA	NA	NA	NA
PP_35250	NA	312378	NA	10443970	NA	NA	NA	NA	NA	6264938	NA	NA	NA	NA	734193	341742	NA	NA	NA	NA	332096	NA	916600	NA	87711	107700	89665	NA	NA	NA	NA	NA	2032449	157088	235570	126953	NA	NA	NA	NA	NA	NA	NA	NA	NA	NA
PP_35274	NA	386729	NA	13075306	NA	NA	NA	NA	NA	8549008	NA	NA	NA	NA	879004	409895	122954	NA	NA	NA	354917	NA	1119988	NA	115104	134386	106253	NA	73982	NA	NA	77577	2728535	216840	272596	138904	NA	NA	NA	NA	NA	NA	NA	NA	NA	NA
PP_35414	87918544	125604632	137668192	6830976	102299720	67967480	133322616	120191992	157197984	59401360	115530160	134662256	13305931	1039484	1694941	11457508	893157	12753682	10667651	5568682	4351496	25094968	131351	5217858	NA	NA	NA	NA	NA	NA	NA	NA	107281	NA	NA	NA	NA	NA	NA	NA	NA	NA	NA	NA	NA	NA
PP_35501	265770656	520511168	458268288	43842208	307318784	434248128	405636032	379276352	591822270	99513400	518442368	528145472	48629336	1064180	7400690	1792601	1219489	45397332	53626292	6146480	2808245	56948132	333275	7052344	NA	NA	NA	NA	NA	NA	NA	98459	NA	NA	NA	NA	NA	NA	NA	NA	NA	NA	NA	NA	NA	NA
PP_35511	746487	9547794	387526	45491344	357533	NA	1016050	278478	94145	35520060	NA	NA	NA	213727	1616148	835672	887101	NA	NA	465711	899461	NA	455270	213376	NA	77036	NA	NA	NA	114049	NA	NA	211340	125666	69714	NA	NA	NA	NA	NA	NA	NA	NA	NA	NA	NA
PP_35525	7889120	2566867	931530	8490611	12929469	4374462	NA	NA	1165504	NA	NA	NA	2463832	NA	NA	721430	NA	380500	NA	496722	89861	582350	NA	NA	NA	NA	NA	NA	NA	NA	NA	NA	NA	NA	NA	NA	NA	NA	NA	NA	NA	NA	NA	NA	NA	NA
PP_35529	3840483	6573863	5431986	392465	4339076	3796542	4818728	4416240	8974064	596832	6116846	8023076	85961	NA	NA	NA	NA	104060	NA	NA	NA	103600	NA	NA	NA	NA	NA	NA	NA	NA	NA	NA	NA	NA	NA	NA	NA	NA	NA	NA	NA	NA	NA	NA	NA	NA
PP_35530	152754592	306102272	269248768	24958452	178183152	261823088	240043680	225223408	336236352	58827844	301324480	308317248	27765080	645428	3899606	1011917	721808	25942688	32478224	3346782	1515122	33006334	175085	3724436	NA	NA	NA	NA	NA	NA	NA	NA	NA	NA	NA	NA	NA	NA	NA	NA	NA	NA	NA	NA	NA	NA
PP_35537	633850	9534821	377045	43444600	393684	NA	1104933	245706	NA	32743522	NA	NA	NA	219096	1487796	786966	791568	NA	NA	469905	895755	NA	418819	213507	NA	70560	NA	NA	NA	118124	NA	NA	148770	129981	NA	NA	NA	NA	NA	NA	NA	NA	NA	NA	NA	NA
PP_35548	306939	4760758	193794	21823690	164749	NA	573048	100192	NA	18045062	NA	NA	NA	106408	748003	431511	463097	NA	NA	237610	390454	NA	214826	140910	NA	NA	NA	NA	NA	NA	NA	NA	97485	NA	NA	NA	NA	NA	NA	NA	NA	NA	NA	NA	NA	NA
PP_35659	26181322	93760840	29948808	6618096	68194952	3074672	58184920	64917152	46639860	49255832	72526000	3595706	566432	225478	1251021	2420320	172312	384157	134952	1496780	1025048	215983	692649	440336	NA	202154	NA	NA	NA	NA	NA	NA	595297	NA	311903	151716	NA	NA	NA	NA	NA	NA	NA	NA	NA	NA
PP_3567	24368778	22277490	13785479	14759510	45467060	24424446	35233712	26291886	11097458	30550550	13362846	12936307	17534580	9385834	26945688	19167704	30236614	17873822	21499946	15398030	10161712	19451456	9416862	14449698	10280780	29933554	10995860	15203082	9273335	26652088	11326992	21108542	21831686	17272452	30933060	11984190	NA	NA	NA	NA	NA	NA	NA	NA	NA	NA
PP_35670	3299745	6056741	6676752	762741	1206741	4782350	3763744	2821632	10579203	872822	10337764	9052940	23584040	21189508	30845322	1218212	13631026	14233804	2171159	10153607	8916229	21236256	5918760	25155226	1076940	593658	19203652	381903	1797445	1035503	1113244	326823	5157310	1111243	359331	1203945	NA	NA	NA	NA	NA	NA	NA	NA	NA	NA
PP_35677	25104258	89231352	29135690	6714464	65178300	2785728	55422156	60972000	45171464	47731520	69002336	3370248	520709	223916	1122686	2303556	215208	379318	132842	1390522	1055619	213382	602900	418600	NA	194544	NA	NA	NA	NA	NA	NA	570594	NA	286034	151670	NA	NA	NA	NA	NA	NA	NA	NA	NA	NA
PP_35734	11654124	24180694	13578574	10548114	39553704	19518674	9354708	9597966	27905398	11959349	27631780	25128392	1587516	NA	147747	529520	NA	2294007	761574	714546	125049	2920920	NA	373039	NA	NA	NA	NA	NA	NA	NA	NA	NA	NA	NA	NA	NA	NA	NA	NA	NA	NA	NA	NA	NA	NA
PP_35751	10812926	23134852	12922706	8991222	36106260	17027674	7691014	8923741	24115766	10219692	23445450	21948002	1365923	NA	96635	438283	NA	2016876	697412	618457	118970	2617686	NA	405138	NA	NA	NA	NA	NA	NA	NA	NA	NA	NA	NA	NA	NA	NA	NA	NA	NA	NA	NA	NA	NA	NA
PP_35967	4633511	9892488	8501226	369910	6528295	8843092	7910976	7984886	10882707	1303071	9040397	9454210	309088	NA	NA	NA	NA	281309	500550	NA	NA	467541	NA	NA	NA	NA	NA	NA	NA	NA	NA	NA	NA	NA	NA	NA	NA	NA	NA	NA	NA	NA	NA	NA	NA	NA
PP_3597	155995	136091	118781	82039	139748	95717	192629	127449	170829	178047	150984	NA	NA	NA	NA	NA	NA	NA	119045	NA	NA	NA	NA	NA	84461	NA	NA	NA	NA	NA	NA	NA	NA	NA	NA	NA	(S)-6-Oxo-2-piperidinecarboxylic acid	NA	144064952	134755	13	-3,63	-0,026	[M+H]+	C6H9NO3	143058244
PP_35973	63995588	83380616	119501728	18806648	99989544	209974896	78697680	69667392	188659680	23332688	126978896	286424832	13157091	553120	1848240	5254256	1370789	11419378	16327082	3337158	1599047	27343166	189462	2299212	NA	NA	NA	NA	NA	NA	NA	NA	NA	NA	NA	NA	NA	NA	NA	NA	NA	NA	NA	NA	NA	NA
PP_35981	21138840	55667516	38958696	51259828	42026816	18856830	47848804	44867556	37795460	41357464	19094736	20946874	2667604	115303	313521	1384971	144200	2016009	3639452	1670652	489438	4478966	90567	666179	NA	NA	NA	NA	NA	NA	NA	NA	NA	NA	NA	NA	NA	NA	NA	NA	NA	NA	NA	NA	NA	NA
PP_35987	5844129	11331948	10892151	397344	7323126	10855717	9454828	8086868	13040775	1548730	11136658	11109853	488298	NA	NA	NA	NA	368966	636640	NA	NA	568511	NA	NA	NA	NA	NA	NA	NA	NA	NA	NA	NA	NA	NA	NA	NA	NA	NA	NA	NA	NA	NA	NA	NA	NA
PP_36039	16292642	42017892	42170156	621757	20766838	62059724	14818950	16317178	41858284	3244083	31770416	41100120	627044	95158	165238	1339856	NA	675373	716342	655278	216936	1112323	85365	205977	NA	NA	NA	NA	NA	NA	NA	NA	NA	NA	NA	NA	NA	NA	NA	NA	NA	NA	NA	NA	NA	NA
PP_36055	26353492	44303064	41568608	5251492	31703610	42939216	39740744	37534612	51407648	11889611	48655996	45575032	5762746	120550	790581	233923	148611	5263286	7312908	727715	346039	6763638	NA	813987	NA	NA	NA	NA	NA	NA	NA	NA	NA	NA	NA	NA	NA	NA	NA	NA	NA	NA	NA	NA	NA	NA
PP_3606	15645399	17171128	20783734	5972922	12823591	26348760	16307657	11937922	26602052	7099034	20886360	27495706	13322806	7246783	7173946	5673092	11193513	14158576	14619719	10053989	6965223	11617018	9056997	10758642	6336272	6041801	7696734	6616792	6162440	7931222	4592167	6971336	8508252	9370948	9423568	4652453	NA	NA	NA	NA	NA	NA	NA	NA	NA	NA
PP_3615	9441475	7137048	10291982	7349415	12701188	8940916	9688616	5571577	10558563	9793856	13910315	9591621	1593682	2146810	2783945	1514630	2359449	2333667	3348816	2218310	1522808	3159532	2426430	2404670	871424	839062	2251900	1314872	1262390	1829728	1255557	829806	2176240	2215571	1196111	1052352	NA	NA	NA	NA	NA	NA	NA	NA	NA	NA
PP_36381	4058503	6030161	5971608	77367	2985236	5162827	6784093	4502566	9765791	583456	5296879	6665383	782285	264820	291432	229351	332239	1025387	938226	224013	187332	1497160	63712	556133	NA	NA	NA	NA	NA	NA	258390	NA	79453	NA	NA	NA	NA	NA	NA	NA	NA	NA	NA	NA	NA	NA
PP_36386	3052001	6334781	4415599	3059297	10154051	6318137	3128257	2983884	7811800	3342712	7881086	7034836	528591	NA	NA	169582	NA	805465	259168	276421	NA	947243	NA	116670	NA	NA	NA	NA	NA	NA	NA	NA	NA	NA	NA	NA	NA	NA	NA	NA	NA	NA	NA	NA	NA	NA
PP_36438	33403296	48196936	46291280	4873921	36325216	46059248	40712272	41855060	51408720	11988367	44656120	51450076	5869666	110881	770025	196622	157377	5562634	7138988	633162	300614	6416728	NA	683312	NA	NA	NA	NA	NA	NA	NA	NA	NA	NA	NA	NA	NA	NA	NA	NA	NA	NA	NA	NA	NA	NA
PP_36495	NA	731408	NA	31033152	75644	NA	93780	86391	NA	475430	NA	NA	NA	NA	NA	NA	NA	NA	NA	NA	NA	NA	NA	NA	NA	NA	NA	NA	NA	NA	NA	NA	NA	NA	NA	NA	NA	NA	NA	NA	NA	NA	NA	NA	NA	NA
PP_36548	138684448	179533168	195241440	19148134	237220864	186531216	160643824	148937152	260461376	52392392	203594096	277612608	5505106	823610	4938723	1683983	1704790	2583306	8146675	2582250	1487947	8417366	979652	2019242	144656	69687	184990	NA	85172	NA	NA	69069	1621103	174819	310952	285102	NA	NA	NA	NA	NA	NA	NA	NA	NA	NA
PP_3656	17247516	21569668	17303474	24830592	17026412	12296945	13235369	18488774	20363470	21079632	13874422	10804762	26814698	11319862	17296260	20588100	16453830	10401289	14260504	20433700	27332396	11989220	15022715	5865523	29202512	25693202	13646700	24113108	13346365	7745756	15560264	15384653	15156787	9408324	17900138	18606440	NA	NA	NA	NA	NA	NA	NA	NA	NA	NA
PP_36629	3052052	5103745	4431085	4378992	5778070	4790938	4600897	5653674	5286910	5066245	2109465	5884050	7186666	6529576	8622348	4482727	6361468	6856746	4606218	6000376	4967399	5982402	3877992	7554750	4602202	5729157	8206707	6569831	2673481	9541022	2888354	7324812	7040168	5641681	3813547	4892946	NA	NA	NA	NA	NA	NA	NA	NA	NA	NA
PP_3663	1591038	24351672	6317905	5206150	1534445	3982776	7911766	24591478	5592994	2853958	1481136	9140188	4621737	8912232	1697305	6076888	1682878	3454280	1525539	9285039	6075137	959698	1959458	1719963	5062820	11585546	2032905	1545139	1513398	1874145	6301950	21291844	1689028	1754877	1967896	9056054	NA	NA	NA	NA	NA	NA	NA	NA	NA	NA
PP_36689	2991973	2885009	4078600	428303	3107609	4592342	2817841	3123168	5162628	1213985	3774228	4468931	2997978	2663120	3157299	905681	4587128	2493378	1770216	1882378	2741623	2604018	3409865	2698468	7540766	2268992	6562486	2912408	7585695	6999307	1500401	4566179	5637591	9614032	6886938	2030906	NA	NA	NA	NA	NA	NA	NA	NA	NA	NA
PP_36746	13587847	33710336	12687730	4494808	11901907	2094478	32947404	32934046	5844407	10335997	4299556	5274695	4293160	1419757	11798189	6622742	1753487	1869344	899601	1589237	3374936	7648390	691648	2360194	NA	NA	NA	NA	NA	NA	NA	NA	313418	NA	NA	102720	NA	NA	NA	NA	NA	NA	NA	NA	NA	NA
PP_3676	1346541	1128550	1263841	1649451	1010829	12144360	9543461	2574340	1597355	8633967	2138420	2966590	13814682	3451678	5230659	9180896	13714326	27345048	29133476	15015677	4797208	9736761	7698214	8018350	570487	2307624	6291290	3012718	5934844	9059044	11658705	802128	8310752	6328765	2196325	2556589	NA	NA	NA	NA	NA	NA	NA	NA	NA	NA
PP_36815	5118664	7543502	6470818	921820	5303686	7675344	6610403	6293124	7742121	2270705	7439758	7334952	1003768	NA	152158	NA	NA	953258	1295409	130971	NA	1162239	NA	162341	NA	NA	NA	NA	NA	NA	NA	NA	NA	NA	NA	NA	NA	NA	NA	NA	NA	NA	NA	NA	NA	NA
PP_36859	8202133	8835898	8411473	3998288	9175775	8611645	11514660	7958058	6423022	6803222	5569057	6003874	1414088	301074	1226018	781130	802129	809708	1427149	1169295	851374	1453258	680021	818388	NA	NA	NA	NA	NA	NA	NA	NA	724619	NA	102728	170426	NA	NA	NA	NA	NA	NA	NA	NA	NA	NA
PP_36869	2378156	2038844	2188966	2037364	2489616	2984636	2197784	1704097	2367702	2425945	2750374	2234720	3891727	4797564	3681435	3375873	4875106	5228264	5003422	4952382	3916066	5657242	5260023	8089104	3337234	3703818	5020182	4033112	5736207	6111204	4607979	4155288	5334629	8114166	6104510	4202204	NA	NA	NA	NA	NA	NA	NA	NA	NA	NA
PP_3689	16293584	17828628	17307314	16871394	14620008	19187130	13567340	13712311	19770140	18808166	14831197	14027869	16234573	15219046	16534243	15824245	16031154	14881236	16873360	17674568	15979102	15232011	18379006	17393626	16504166	17038988	18143540	20790918	15119230	17657496	15184849	19183178	16279878	18520944	17961362	18413102	NA	NA	NA	NA	NA	NA	NA	NA	NA	NA
PP_36899	28192172	46788380	38396792	34478680	34749748	23934070	48239144	42507736	35111764	22388758	40838144	37594624	15719304	911044	3674455	7111116	1462246	9798286	6920625	5000934	4429262	20090962	447114	3249151	NA	NA	NA	NA	NA	NA	NA	NA	128677	NA	NA	NA	NA	NA	NA	NA	NA	NA	NA	NA	NA	NA
PP_36908	19806044	30317154	20160746	15753107	20343680	12740589	32573920	21342020	21665928	21548386	19668306	14740053	1799220	NA	NA	1271470	NA	1619117	1637784	1120157	NA	2035870	NA	NA	NA	NA	NA	NA	NA	NA	NA	NA	NA	NA	NA	NA	NA	NA	NA	NA	NA	NA	NA	NA	NA	NA
PP_36934	44431588	100747264	38704988	178767984	81814264	24929348	49209564	90332600	61752560	94662216	44154488	22407664	6218616	803249	2122096	8931330	1122493	2920002	2272750	9379106	4508756	3183510	975769	1861643	NA	NA	NA	NA	NA	NA	NA	NA	364984	NA	120676	157317	NA	NA	NA	NA	NA	NA	NA	NA	NA	NA
PP_3694	15166956	16547882	21688788	5537688	13045772	30453604	16495583	11161561	28766558	7368730	22223116	27100280	12171994	6765822	6243630	5343052	10735284	12029107	15109244	10185345	6467058	10652599	8968221	10551932	6253840	5568212	7298961	6337586	6460718	7413312	4897087	6974722	8184116	9082300	9249333	4299266	NA	NA	NA	NA	NA	NA	NA	NA	NA	NA
PP_36962	NA	1017919	NA	16489677	NA	NA	123441	NA	NA	6993759	NA	NA	NA	113661	698694	625509	113597	NA	NA	78643	398099	NA	211613	NA	NA	NA	NA	NA	NA	NA	NA	NA	NA	NA	NA	NA	NA	NA	NA	NA	NA	NA	NA	NA	NA	NA
PP_36964	28829148	67319648	25511408	112283696	51997776	16040061	30241996	57858164	37175152	59381068	28836394	13731913	3954952	528317	1240464	5446878	731637	1761850	1372914	5730606	2844949	2060059	534946	1169818	NA	NA	NA	NA	NA	NA	NA	NA	234943	NA	NA	96173	NA	NA	NA	NA	NA	NA	NA	NA	NA	NA
PP_36977	NA	872613	80595	13619784	NA	NA	NA	NA	NA	5895356	NA	NA	NA	NA	505831	520900	81974	NA	NA	NA	344840	NA	163658	NA	NA	NA	NA	NA	NA	NA	NA	NA	NA	NA	NA	NA	NA	NA	NA	NA	NA	NA	NA	NA	NA	NA
PP_36979	1491246	22629528	1585774	94157816	3399746	141606	6143842	4563277	1275661	18690994	1973566	309172	NA	NA	305398	189050	NA	NA	NA	307902	296915	83622	NA	203855	NA	NA	NA	NA	NA	NA	NA	NA	NA	NA	NA	NA	NA	NA	NA	NA	NA	NA	NA	NA	NA	NA
PP_3706	10993783	10033926	9044508	10733178	10004907	8841958	9619542	8312456	10641686	10545218	7561754	11843426	7729759	8849677	8396990	4436158	9285854	7899576	7355800	6221690	6671046	10360930	4458160	7633704	6040870	6133578	8157811	6484660	4214680	7330513	3462324	7912964	7267724	6422822	5053758	7615574	4-Guanidinobutyric acid	NA	1460924263	7524560	36	-0,094	0,082	[M+H]+	C5H11N3O2	145085126
PP_3709	14954499	13612979	12087405	18553766	15890862	12000695	15861943	10625525	13340985	16484065	15105059	14212356	20265118	27190220	18753116	12399167	23942332	16393643	16653247	27341778	22885864	20944280	20250408	24607980	21762860	26738838	18995714	21788948	20116392	17587840	18600420	24390778	22557464	19777048	27294572	19112308	NA	NA	NA	NA	NA	NA	NA	NA	NA	NA
PP_3710	55638896	68230320	55540548	60933044	53782792	56334244	55493980	56351032	66757004	64997628	51416972	58390156	84794024	67605944	67799160	60202012	74271696	64544776	66181788	81835088	81972488	68868744	66835404	69890160	83316256	72641144	58091768	72339176	57390444	53363812	49040344	73748488	70589864	71103768	71237064	59523728	Acetylcholine	NA	146117512	57368094	36	-0,541	0,003	[M]+	C7H16NO2+	146118104
PP_37101	6171324	9613242	3037433	20040082	20038518	3009432	4946368	4929367	6768344	19646190	6648792	2617523	25306256	23240714	30100550	10605967	28249630	27311498	21235536	27829698	29944772	23362384	25381830	33783028	13523501	5894718	26546676	15495811	9388150	21028660	6475730	13656203	20916762	21223042	18249578	8194954	NA	NA	NA	NA	NA	NA	NA	NA	NA	NA
PP_37139	22871410	36369820	35892220	15661913	21084304	26793982	31041060	26279050	32805170	13101939	33311266	36864300	40860400	36368976	36123040	13446017	36582720	36482596	36911656	29320838	23042058	40422544	22177166	42262680	11820774	3007445	32245392	6502039	13007656	18146392	7843585	341263	22431244	12227746	233698	6527301	NA	NA	NA	NA	NA	NA	NA	NA	NA	NA
PP_37194	18276850	32998986	22578148	6533620	22601278	15104856	31112668	21184980	30285718	7977190	26585866	16818308	985296	NA	680590	317952	262957	629062	1079229	595719	438879	1089280	66120	452957	NA	NA	NA	NA	NA	NA	NA	NA	NA	NA	NA	NA	NA	NA	NA	NA	NA	NA	NA	NA	NA	NA
PP_37234	369700480	635221060	566389440	244450400	329900928	450900992	519837760	405815424	563840830	230347328	532483968	590165630	654565630	567879940	609365250	234025552	574904770	579999550	638266050	453290496	383132288	657948540	352555328	648260290	185113264	50525612	544308610	116123608	201889264	304198592	138806560	5174049	392374272	200949392	3752908	110213104	NA	NA	NA	NA	NA	NA	NA	NA	NA	NA
PP_37249	11015925	16114396	22735850	158897	10079491	25430112	13616403	8522631	33912624	1667580	28667914	36749624	585357	NA	NA	NA	NA	912250	2621062	99646	NA	898937	NA	121852	NA	NA	NA	NA	NA	NA	NA	NA	NA	NA	NA	NA	NA	NA	NA	NA	NA	NA	NA	NA	NA	NA
PP_37260	14968515	21063932	28597382	228008	13322346	32275240	19070228	10721711	44344272	1986071	36920832	45348904	794287	NA	NA	NA	NA	1167360	3415819	121340	NA	1159063	NA	120842	NA	NA	NA	NA	NA	NA	NA	NA	NA	NA	NA	NA	NA	NA	NA	NA	NA	NA	NA	NA	NA	NA
PP_37266	5660279	10100423	9160620	2131392	4682872	6627470	6943631	7747166	11549119	2008694	7451326	7750912	11991603	7991754	9515334	2019349	5821302	8002398	6232442	7696890	7941353	9147452	2048854	9938006	305503	273082	242818	102962	200783	334456	381768	178031	279841	456006	328476	73192	NA	NA	NA	NA	NA	NA	NA	NA	NA	NA
PP_37270	10654516	15916291	21342624	228552	9399415	25499970	14575212	8047206	33367674	1639437	27446394	36195508	577468	NA	NA	NA	NA	853330	2568854	95644	NA	862248	NA	105559	NA	NA	NA	NA	NA	NA	NA	NA	NA	NA	NA	NA	NA	NA	NA	NA	NA	NA	NA	NA	NA	NA
PP_37282	5922582	8947279	11028090	NA	5408552	14897534	7496529	4292270	18639150	910239	14900806	20754420	343327	NA	NA	NA	NA	535121	1488350	97960	NA	534899	NA	108269	NA	NA	NA	NA	NA	NA	NA	NA	NA	NA	NA	NA	NA	NA	NA	NA	NA	NA	NA	NA	NA	NA
PP_37397	6214566	22519474	11406015	13659222	12213060	7897210	13361184	16404539	12420172	12369208	5299406	14757792	13325590	14300543	17288284	12550768	8768994	12877562	13257324	16138345	12652540	10166135	11136370	12683631	10221334	14388687	12247289	16338246	4735235	12688363	8588637	28919110	10929193	9727623	9394829	11980977	NA	NA	NA	NA	NA	NA	NA	NA	NA	NA
PP_37436	8396144	14102449	9796822	10754802	9207688	6291284	13609923	12489812	10732772	6541576	11359570	10656170	3722521	320442	1224847	2262254	470567	3001146	2050726	1541284	1189785	5988039	152293	1196294	NA	NA	NA	NA	NA	NA	NA	NA	NA	NA	NA	NA	NA	NA	NA	NA	NA	NA	NA	NA	NA	NA
PP_37471	203809632	153264432	79533608	250450096	115470064	79080896	203133040	133401384	114625016	253308816	144729248	65676124	136234912	35065692	32678248	67385208	51412004	34703092	79090568	51914256	54381380	106046280	104617232	17136526	16259156	10870450	7883516	20789040	8083698	5358242	7507310	12222202	34990248	19303816	12884026	10437835	NA	NA	NA	NA	NA	NA	NA	NA	NA	NA
PP_3753	22557102	25416596	26544016	19444560	22801578	27935404	22753466	18944942	31372136	20431304	23484628	27988466	30030514	22890030	18871180	18117656	28212100	28763258	28031676	25805006	23034002	27246974	27592906	29752436	17278234	8286732	22545926	14801347	15845383	22236436	11887424	16004125	20549054	22146840	20461900	14006533	NA	NA	NA	NA	NA	NA	NA	NA	NA	NA
PP_37530	1404420	4452359	3064166	204652	7022960	6226237	2311318	3306828	12242122	921004	15205973	6721384	NA	NA	132591	78644	NA	362917	NA	NA	96382	542456	NA	NA	NA	NA	NA	NA	NA	NA	NA	NA	NA	NA	NA	NA	NA	NA	NA	NA	NA	NA	NA	NA	NA	NA
PP_3755	6272394	5540206	5951592	5852413	6485927	5124498	5714766	5111572	5316072	5891226	5889294	6097916	4451692	5151468	5399680	3556331	5812000	5175143	4797036	5601336	5884628	5486882	5685126	5743984	6233336	7138280	4857517	3810620	4517086	5718094	4174076	6050669	6393687	6758174	6753888	3030095	NA	NA	NA	NA	NA	NA	NA	NA	NA	NA
PP_3759	5674528	6086368	5992566	5828814	6080602	5951883	6792674	5520246	5244573	5980697	5634793	5306434	1724218	750639	912114	1120109	1159100	1579855	2187784	1807277	1098259	1757459	1130592	1251809	1049743	886256	990732	882191	882030	900668	762418	1205276	1023571	912835	1014219	1105127	NA	NA	NA	NA	NA	NA	NA	NA	NA	NA
PP_376	10717035	8756866	5864255	6968734	18450352	9737941	14898068	11117912	5381386	12109199	5602998	5328134	7716609	4095174	10762434	7786765	12931872	7751730	8608319	6681232	4403412	8208807	3941758	6028055	4121170	11928056	4514876	7155836	4044238	10236504	4438348	9742057	9214390	7017854	12740505	5024098	NA	NA	NA	NA	NA	NA	NA	NA	NA	NA
PP_3761	1090110210	1033267970	946797890	1003206140	917923460	890683070	1232194300	914688130	1031658300	1212580990	906038590	1074415620	270461056	200752192	238107472	181579808	174964928	289635840	327591616	284690240	203457520	296241152	188421760	208731824	162551616	164997632	162479776	166607376	135569312	168866880	116554352	172358240	197630512	182416880	162000976	175277744	L-Glutamine|L-Alanylglycine|Glycyl-L-alanine	NA	1470763486	447474355	36	-0.153|1.268|0.739	-0.014|-0.024|-0.064	[M+H]+	C5H10N2O3	146069143
PP_3763	7419287	5842313	6496443	5589166	5326754	6546240	7461267	7407138	7363516	7714100	5977747	7360106	1598795	1209418	1387234	1211814	1202330	1747697	2360856	1932664	1391221	1756547	1210458	1463565	984560	972218	1170809	1224163	899225	1004745	821411	1090727	1234438	1179717	979372	1184550	NA	NA	NA	NA	NA	NA	NA	NA	NA	NA
PP_37677	3165736	8904694	2621505	6497586	15885626	2254963	3458494	3505758	4362838	5479814	6691967	2453122	569168	NA	NA	163780	NA	799658	91498	285772	NA	1080139	NA	139704	NA	NA	NA	NA	NA	NA	NA	NA	NA	NA	NA	NA	NA	NA	NA	NA	NA	NA	NA	NA	NA	NA
PP_37740	39796880	80979096	86402192	4643462	56058036	125437176	47884552	38633936	145054608	14759640	125216248	166546080	4139221	NA	443248	494552	NA	6603346	8196151	928770	287891	6425014	NA	772110	NA	NA	NA	NA	NA	NA	NA	NA	NA	NA	NA	NA	NA	NA	NA	NA	NA	NA	NA	NA	NA	NA
PP_37749	230396	4771360	73004	136490784	4160960	NA	594961	408756	NA	58925004	NA	NA	NA	985103	6840943	7227420	1653879	NA	NA	2181845	4012556	NA	2207354	433059	NA	131760	NA	NA	NA	115768	NA	NA	512424	NA	414592	394117	NA	NA	NA	NA	NA	NA	NA	NA	NA	NA
PP_3775	347434240	475815424	408332224	267442208	465519488	485967872	415671296	425070208	445722368	282579520	433853248	492837184	183319472	90930048	106447832	82816352	114476368	174315552	226371536	102475696	86717000	190738960	69823792	114225184	25655726	36117132	33495258	28476944	30525976	33662456	33110804	26736460	49096428	37997092	33024144	27587608	L-Lysine	NA	1471127783	198561696	36	-0,216	-0,005	[M+H]+	C6H14N2O2	146105528
PP_37798	176572	509538	105302	1868678	463948	NA	279187	216461	NA	2444214	NA	NA	NA	6050764	6454836	11316477	8072016	NA	NA	3663788	9348170	NA	9148768	1149480	1795381	2730007	2093659	1530587	1292882	562205	NA	1208393	4379483	2420780	672526	1198035	NA	NA	NA	NA	NA	NA	NA	NA	NA	NA
PP_37813	204761	588461	95356	2077120	521806	NA	303693	242413	NA	2612429	NA	NA	NA	6663626	6873647	11540892	8721617	NA	NA	3771630	9795650	NA	9563918	1088688	1859905	2771622	2142658	1442271	1384185	571690	NA	1244830	4550346	2405116	672306	1251152	NA	NA	NA	NA	NA	NA	NA	NA	NA	NA
PP_38074	5775245	14136776	6240149	12277751	7224850	2941106	10533796	6202844	4815874	12850966	4904318	2368334	3296284	251273	337871	1779151	424002	3462207	2613904	2625688	1258380	3121368	107631	1855480	NA	NA	NA	NA	NA	NA	NA	NA	NA	NA	NA	NA	NA	NA	NA	NA	NA	NA	NA	NA	NA	NA
PP_3810	357645312	588329730	489199424	357913728	384915776	452772864	358308544	518808448	549440320	284266944	445275328	458760960	443939584	450585728	327379968	403391808	368723392	442306368	232242176	463619840	456797888	370682176	392132800	356707328	438778432	400801152	360094272	351020608	326059008	262356560	114163824	611329410	382345600	397242752	404083712	456086720	L-Glutamic acid	NA	1480602607	377745203	36	-0,745	-0,005	[M+H]+	C5H9NO4	147053159
PP_3813	NA	10883730	10321434	NA	NA	9696882	6372472	NA	12657166	NA	NA	9198658	6807356	7575444	NA	NA	NA	7311578	5291446	6021010	NA	NA	7653964	7755838	8439328	NA	NA	NA	NA	6067739	1904413	7367068	8820048	7098982	8016627	NA	NA	NA	NA	NA	NA	NA	NA	NA	NA	NA
PP_38155	9093390	11104001	20459550	714181	14540661	38110720	12261858	8562486	32465926	1733566	19647648	52826008	1648418	NA	246614	223912	126107	1455178	1873078	246440	134877	3750631	NA	344170	NA	NA	NA	NA	NA	NA	NA	NA	NA	NA	NA	NA	NA	NA	NA	NA	NA	NA	NA	NA	NA	NA
PP_38200	9477639	13648581	15545459	216262	3828306	9302087	16035633	10770387	16751733	976548	13472226	18791412	1327949	NA	NA	NA	NA	1013208	1784237	174586	NA	1793953	NA	383813	NA	NA	NA	NA	NA	NA	NA	NA	NA	NA	NA	NA	NA	NA	NA	NA	NA	NA	NA	NA	NA	NA
PP_38226	5223033	8442596	8794245	138339	2254097	5769304	9253097	6384351	10653387	525190	7701739	10527530	802818	NA	NA	NA	NA	620356	1096892	93942	NA	1100313	NA	240187	NA	NA	NA	NA	NA	NA	NA	NA	NA	NA	NA	NA	NA	NA	NA	NA	NA	NA	NA	NA	NA	NA
PP_38235	19966874	19057036	23635136	6907835	25900204	47834456	15776560	12077329	42535300	10501975	31809296	67349848	1199864	NA	127772	679092	82859	1731164	3051634	906614	115138	2196464	64140	307914	NA	NA	NA	NA	NA	NA	NA	NA	107737	NA	NA	NA	NA	NA	NA	NA	NA	NA	NA	NA	NA	NA
PP_38332	5817139	5602010	12594895	NA	4597760	14037089	5962342	4510295	14651170	321088	7845390	16496797	1319042	NA	NA	NA	NA	1109499	1067064	348049	NA	1235282	NA	279687	NA	NA	NA	NA	NA	NA	NA	NA	NA	NA	NA	NA	NA	NA	NA	NA	NA	NA	NA	NA	NA	NA
PP_38371	968009	6524484	5925358	6741065	4534055	3897880	NA	2005677	6211643	5751786	5578843	4727885	NA	NA	422766	7690206	4524349	NA	NA	NA	3742059	NA	6638966	NA	8982310	6702530	8081495	7954606	8248630	6487063	5237011	7003202	5914403	8592535	8661471	7304490	NA	NA	NA	NA	NA	NA	NA	NA	NA	NA
PP_38447	21448098	24517434	24190594	5182332	25918804	30850616	24169942	21100350	34517364	8169927	30826054	34701868	2948446	381843	2315717	999474	906821	1882871	2941168	1057736	934540	4147897	433526	1060209	NA	NA	NA	NA	NA	NA	NA	NA	189607	NA	NA	NA	NA	NA	NA	NA	NA	NA	NA	NA	NA	NA
PP_38475	2592463	3012453	3223010	5922806	2467044	1863680	1635878	2608234	4556921	5605528	1718183	NA	7429258	1392746	2461271	3836608	2527620	894601	2595299	3974222	5826951	1233424	2881588	270009	8739167	6308076	NA	4113299	2146024	NA	3055344	1556492	1802144	848855	3585522	2887628	NA	NA	NA	NA	NA	NA	NA	NA	NA	NA
PP_38492	2906406	4257852	5805542	1343358	5099608	8092544	3292127	2878542	8168387	1209658	9178852	9955388	NA	NA	NA	NA	NA	NA	NA	NA	NA	NA	NA	NA	NA	NA	NA	NA	NA	NA	NA	NA	NA	NA	NA	NA	NA	NA	NA	NA	NA	NA	NA	NA	NA	NA
PP_385	444300	306094	479110	358219	603837	588390	318002	288808	498196	318796	600328	730473	NA	NA	NA	NA	NA	NA	NA	NA	NA	NA	NA	NA	NA	NA	NA	NA	NA	NA	NA	NA	NA	NA	NA	NA	Malonamide	NA	1030506467	461213	12	0,948	0,031	[M+H]+	C3H6N2O2	102042928
PP_38559	2824530	8534842	2135357	12871749	5791169	825237	5665958	6288306	2301102	5436599	2930776	1246326	1763625	258351	1445756	1698682	299908	1334265	402675	800151	818463	2468115	146982	607553	NA	NA	NA	NA	NA	NA	NA	NA	83833	NA	NA	NA	NA	NA	NA	NA	NA	NA	NA	NA	NA	NA
PP_38562	1086906	17429776	6218310	251464	6983440	539421	7843684	9538807	4864938	1027934	3924268	2263487	115604	NA	1120264	NA	NA	79183	137235	67098	NA	307580	108882	83775	NA	NA	NA	NA	NA	NA	NA	NA	66054	NA	NA	NA	NA	NA	NA	NA	NA	NA	NA	NA	NA	NA
PP_38572	2741470	8471034	2379964	12945402	5889456	761261	5870935	6425728	2317616	5239702	3030023	1327608	1754032	274205	1401833	1737252	277153	1329184	362611	819896	859143	2589732	155517	586831	NA	NA	NA	NA	NA	NA	NA	NA	101175	NA	NA	NA	NA	NA	NA	NA	NA	NA	NA	NA	NA	NA
PP_38573	1792763	32218794	11564284	349605	14201893	824298	16612494	18685106	8784477	1863022	7049858	4392346	224121	NA	1865088	NA	167489	131880	230584	153708	82915	537186	136414	124981	NA	NA	NA	NA	NA	NA	NA	NA	169058	NA	NA	NA	NA	NA	NA	NA	NA	NA	NA	NA	NA	NA
PP_38579	1366296	23655724	8185862	288542	9278706	645792	9881688	11986212	6317865	1333680	4902414	2969819	121409	NA	1374159	NA	72362	108288	170906	81059	NA	311441	85478	NA	NA	NA	NA	NA	NA	NA	NA	NA	102326	NA	NA	NA	NA	NA	NA	NA	NA	NA	NA	NA	NA	NA
PP_38802	35684348	60262272	57129336	21977222	31959046	48219560	51286744	41627452	62837044	23561396	53437128	60347152	65411524	54979600	59009436	19363858	57320012	57383416	68282072	44894024	36307712	65509448	32932586	66842040	15170233	2410196	52974760	8133754	17571538	28278472	11803686	252475	37406516	19098956	130063	6478157	NA	NA	NA	NA	NA	NA	NA	NA	NA	NA
PP_38830	34011328	134658272	46658656	50773888	39349608	6035781	85437848	70063320	47552436	44612796	62743536	8261504	2171906	979647	5484484	1210525	694840	1210581	428786	2382696	2147716	998658	688662	1892112	NA	102391	NA	NA	NA	NA	NA	91425	348379	NA	NA	84859	NA	NA	NA	NA	NA	NA	NA	NA	NA	NA
PP_38845	24180324	93924312	33447868	35994272	28089336	4316041	61094320	49765824	33419676	31013624	45131112	5780415	1645944	692230	3956660	825593	470308	878493	309195	1599043	1438221	703598	480361	1342626	NA	NA	NA	NA	NA	NA	NA	NA	265648	NA	NA	NA	NA	NA	NA	NA	NA	NA	NA	NA	NA	NA
PP_389	9228464	7551836	7155442	6230973	8781859	6729249	9188242	7647853	8535621	11128677	6815570	6719526	12382294	6153334	6839706	11173864	5499552	8578400	12996842	12070609	4551108	6419434	2759588	7470474	977796	1876037	2630506	1603830	761552	1224800	166029	259659	2525052	1954026	93914	1205840	1,5-Diaminopentane	NA	1031233926	5774654	36	0,568	-0,01	[M+H]+	C5H14N2	102115698
PP_3893	12558086	23375620	20811506	21547870	18977060	20222960	10593591	12385126	18340244	18404830	19017954	18771800	53602528	55953960	39274744	38455464	45063260	45420572	33613656	53167756	45530516	34959980	52906168	32343190	48867316	53648928	34566272	44634872	46239816	42626984	39347432	51758424	40024472	49972308	57708616	41852720	NA	NA	NA	NA	NA	NA	NA	NA	NA	NA
PP_38954	2986335	5436525	5696400	878448	4816772	6251276	3276953	4305080	8735970	473305	7182098	11617605	NA	NA	NA	NA	NA	NA	NA	NA	NA	NA	NA	NA	NA	NA	NA	NA	NA	NA	NA	NA	NA	NA	NA	NA	NA	NA	NA	NA	NA	NA	NA	NA	NA	NA
PP_39051	243127216	294312192	390119040	17882684	167039456	286509952	347578752	175363568	406262080	84440712	274117376	437680512	22850022	2377352	4464086	7113802	1798256	22889216	22453524	10109012	4888478	34782984	2544009	8899102	NA	NA	NA	NA	NA	NA	NA	NA	2065207	NA	NA	NA	NA	NA	NA	NA	NA	NA	NA	NA	NA	NA
PP_39077	23847856	27136134	16776722	41018044	29198320	14032609	17269346	15662248	26730260	37061544	26503894	14797053	22605214	18747146	17157714	26451344	479205	31757062	15895310	34412100	26663516	22867306	5134058	17483808	7448689	31252290	2127918	22069760	5266032	121754	1431422	13108144	4786480	4044112	23303124	26202500	Nicotinamide adenine dinucleotide	NA	6641153784	18705628	36	-2089	0,052	[M]+	C21H28N7O14P2+	664116947
PP_39085	4540654	19928484	10744673	2205188	18078182	10250094	8875301	9691648	21767340	3833940	20072694	19536588	183300	NA	NA	NA	NA	184907	147029	62923	NA	339664	NA	NA	NA	NA	NA	NA	NA	NA	NA	NA	NA	NA	NA	NA	NA	NA	NA	NA	NA	NA	NA	NA	NA	NA
PP_39215	7519919	24296068	14955793	10897929	6928487	10459041	15456198	22910354	13346964	9608498	5568556	11220236	12628403	25099138	13262842	18706566	13662862	13973973	14686097	28186556	17332206	10123776	10791895	12909479	14935870	26708526	11334886	12962798	12185134	14971049	14424407	46573928	14951226	16034281	14934186	19817162	NA	NA	NA	NA	NA	NA	NA	NA	NA	NA
PP_39217	1442394	2921494	1005600	656395	1335832	1567484	1370086	3778094	1258669	622498	748213	1579473	1274454	769314	345436	277508	1755215	532247	936763	643893	289712	753487	363887	744670	398363	1199882	792924	483748	396230	1145330	203902	1764840	790169	1617546	724371	397134	Maltotetraose	NA	6672283539	1024646	36	-0,217	0,022	[M+H]+	C24H42O21	666221866
PP_39308	32947494	71408504	68183040	17649350	57991032	48825612	60997748	55346320	81251512	30151478	41208444	53504768	1908908	67043	237251	401833	99981	1401313	2238482	1384040	237192	2451968	NA	532234	NA	NA	NA	NA	NA	NA	NA	NA	NA	NA	NA	72290	NA	NA	NA	NA	NA	NA	NA	NA	NA	NA
PP_39360	10307285	6344758	9017361	1937667	5108476	51036544	8905224	4428334	4744056	10427408	3112930	7868602	489617	NA	293070	827772	655221	7381218	1274496	523076	207233	1006240	NA	2150378	NA	NA	NA	NA	NA	NA	NA	NA	NA	NA	NA	NA	NA	NA	NA	NA	NA	NA	NA	NA	NA	NA
PP_39389	4693294	6334560	6452645	1216486	6146836	7612840	6657158	5264690	9525340	2120937	6790398	11140981	257422	NA	323817	139162	132099	122847	382097	164937	105255	360091	NA	99057	NA	NA	NA	NA	NA	NA	NA	NA	NA	NA	NA	NA	NA	NA	NA	NA	NA	NA	NA	NA	NA	NA
PP_39460	26911234	88725288	34193852	22515954	46339796	21252086	36645612	38550828	64016248	18295076	63055372	42848272	2604932	67077	144074	512331	NA	3001748	NA	697574	265460	2694287	NA	607227	NA	NA	NA	NA	NA	NA	NA	NA	NA	NA	NA	NA	NA	NA	NA	NA	NA	NA	NA	NA	NA	NA
PP_39479	27660210	92864176	36395632	22983810	48436952	21900114	37632584	40595196	67387320	19876810	64909588	43798040	2831304	82229	137381	581492	NA	3230910	NA	694061	310902	2807735	NA	614600	NA	NA	NA	NA	NA	NA	NA	NA	NA	NA	NA	NA	NA	NA	NA	NA	NA	NA	NA	NA	NA	NA
PP_39566	19426008	15995545	22058436	13046852	8228866	19379588	24819248	18721374	25021512	10552886	13243134	40730024	3470667	570896	2107562	5750684	1503915	3209974	4729936	2432482	1677456	6678608	458990	1536522	NA	NA	NA	NA	NA	NA	NA	NA	1147087	NA	NA	NA	NA	NA	NA	NA	NA	NA	NA	NA	NA	NA
PP_39597	2582452	6876946	8714288	2011149	3617806	4908206	6400326	4176250	7806250	1378388	6619607	11030583	NA	NA	NA	NA	NA	NA	NA	NA	NA	NA	NA	NA	NA	NA	NA	NA	NA	NA	NA	NA	NA	NA	NA	NA	NA	NA	NA	NA	NA	NA	NA	NA	NA	NA
PP_39673	3303051	12736270	7181856	816117	5226159	232722	13772874	13641433	5646540	6505476	4457500	870237	420318	442646	2692018	1425241	615688	188490	85494	668348	1042496	282086	645036	447151	NA	NA	NA	NA	NA	NA	NA	NA	554122	NA	NA	NA	NA	NA	NA	NA	NA	NA	NA	NA	NA	NA
PP_39690	24458682	54615468	24785272	25268936	28639100	2684048	48034172	34089372	24725476	21192102	36099904	5547270	714212	236090	2475863	272787	102923	583483	208332	772662	765594	393067	313939	429551	NA	NA	NA	NA	NA	NA	NA	NA	89843	NA	NA	NA	NA	NA	NA	NA	NA	NA	NA	NA	NA	NA
PP_39711	17971920	40468500	18214276	18941544	21192262	1989357	34915448	24884642	18798266	16434233	26278876	3894956	542949	195275	1876822	242480	77640	436403	177786	501335	491585	278615	212383	278100	NA	NA	NA	NA	NA	NA	NA	NA	NA	NA	NA	NA	NA	NA	NA	NA	NA	NA	NA	NA	NA	NA
PP_39827	5583021	7318740	7197173	4291404	5209942	6125511	6956454	6629859	6915035	3588810	6923180	7413570	7414599	7420322	7317008	3771972	7357008	7246230	7303180	6610426	5813392	7252794	5495016	7512846	3373535	933593	6514268	1764044	3522130	4755812	2160538	74815	5977868	3553015	NA	1852080	NA	NA	NA	NA	NA	NA	NA	NA	NA	NA
PP_39829	423058	295991	474805	430267	463067	490204	391204	378230	531356	601672	428185	205697	581479	325020	493363	515094	472761	359658	601257	465677	504269	344907	517039	158297	521838	471401	336863	540523	505206	204565	458457	214483	355382	271063	416799	459683	Stachyose	NA	684253962	422467	36	-3228	-0,024	[M+NH4]+	C24H42O21	666221866
PP_3985	288406208	335962176	320365568	223192976	275951872	325379200	321049216	261720976	376804992	195092832	326875328	344062848	250964864	126431384	139399472	107749112	181395984	239335104	237362016	153689616	139824000	230748224	126266936	192838624	78870112	83734224	93057704	88338040	90524440	69159320	27024032	97590512	109945000	96691712	104280352	79066632	L-Methionine	NA	1500581351	174732352	36	-1252	0,008	[M+H]+	C5H11NO2S	14905105
PP_39869	384482	15585372	3320876	2218711	NA	2912437	4194310	18274156	2612471	1342480	NA	4517386	3365945	4364720	108710	1400468	146549	882618	490409	4119874	1224987	NA	NA	395754	1477341	4696386	256801	135546	84493	411784	1108431	11840414	87600	426598	NA	2572220	NA	NA	NA	NA	NA	NA	NA	NA	NA	NA
PP_39903	2644480	13311959	4072106	846996	8063484	6062994	3638481	5523334	8490163	2122828	8374954	4197402	104600	NA	NA	NA	NA	103571	179294	NA	NA	149997	NA	NA	NA	NA	NA	NA	NA	NA	NA	NA	NA	NA	NA	NA	NA	NA	NA	NA	NA	NA	NA	NA	NA	NA
PP_39922	21623460	118389864	20182440	95891144	37683756	752354	65932856	40812000	19537224	41425760	35133036	1477661	1046549	160660	819458	525586	NA	1401082	192684	1420192	840592	503442	87055	661043	NA	NA	NA	NA	NA	NA	NA	NA	NA	NA	NA	NA	NA	NA	NA	NA	NA	NA	NA	NA	NA	NA
PP_39933	239243568	604610240	319636096	181556752	422125824	182242016	412028608	357803520	401486080	213776160	345913344	227650016	29998342	3300709	17745738	9414435	6452094	23868166	24318718	12893345	9447013	29453496	1773343	11067394	65460	NA	NA	NA	NA	NA	NA	104502	195929	NA	69819	112893	NA	NA	NA	NA	NA	NA	NA	NA	NA	NA
PP_39952	15887294	82694080	14870150	70995456	27812112	556099	49156296	29920026	13125991	29619628	25347640	1209860	785209	115330	554620	374622	NA	885391	121999	1025766	535928	341533	NA	513201	NA	NA	NA	NA	NA	NA	NA	NA	NA	NA	NA	NA	NA	NA	NA	NA	NA	NA	NA	NA	NA	NA
PP_39968	5499198	15696086	8250758	5035814	10225223	5403955	8437734	8512111	13151799	4530786	13425518	9028074	722599	NA	NA	128370	NA	847166	NA	172349	NA	770784	NA	200560	NA	NA	NA	NA	NA	NA	NA	NA	NA	NA	NA	NA	NA	NA	NA	NA	NA	NA	NA	NA	NA	NA
PP_39984	7221834	6880480	9532242	236049	9989605	12169261	4901531	4142920	14373097	1934913	11813889	10358419	4644800	635516	305213	NA	748689	6268883	6451693	3149094	451181	4084566	NA	2904903	NA	NA	NA	NA	117152	193192	543455	NA	NA	NA	NA	NA	NA	NA	NA	NA	NA	NA	NA	NA	NA	NA
PP_40001	3573490	10026034	5214096	3101426	5994158	3413166	5249081	5158560	8019596	3061735	8390178	5725110	414252	NA	NA	78286	NA	558436	NA	101844	NA	473447	NA	132225	NA	NA	NA	NA	NA	NA	NA	NA	NA	NA	NA	NA	NA	NA	NA	NA	NA	NA	NA	NA	NA	NA
PP_4002	7293792	7802132	7163401	7433317	6698110	7153648	5412570	6250280	7162668	6943520	5948676	5974688	6951488	6955441	7114970	6507078	6971576	6340041	5928778	7072870	6944060	6637112	7578106	7358188	7267110	7799452	7068758	9764499	6320944	7896626	5875288	7864508	7318108	7382114	7977312	8317406	NA	NA	NA	NA	NA	NA	NA	NA	NA	NA
PP_40138	262747	5712964	145488	47258356	1009379	NA	408888	163005	NA	21182710	67126	NA	NA	177059	2207471	880182	129632	NA	NA	229790	1269160	NA	NA	87728	NA	NA	NA	NA	NA	NA	NA	NA	NA	NA	NA	NA	NA	NA	NA	NA	NA	NA	NA	NA	NA	NA
PP_40198	853070	4708904	857558	19250080	4125512	NA	1788138	1240560	428574	10940233	1195648	NA	NA	NA	NA	NA	NA	63671	NA	NA	NA	NA	NA	NA	NA	NA	NA	NA	NA	NA	NA	NA	NA	NA	NA	NA	NA	NA	NA	NA	NA	NA	NA	NA	NA	NA
PP_40259	3263321	8398995	6197591	1829645	6543539	5361962	6127440	5310814	8167226	2235624	7474724	6144532	773995	NA	93498	263087	94223	727290	1157579	334134	103606	1274203	NA	194390	NA	NA	NA	NA	NA	NA	NA	NA	NA	NA	NA	NA	NA	NA	NA	NA	NA	NA	NA	NA	NA	NA
PP_4038	211709968	230239920	201203296	221213712	205595840	221703312	181856400	186582448	223312048	232294752	200942064	193290208	187435552	195784096	225806880	179216784	216511776	196872384	189527040	195820976	206517760	201755728	205570896	209040992	219270528	229312384	219651824	217521312	172147616	238650544	174209808	225040368	215505120	237542704	246845856	202335472	NA	NA	NA	NA	NA	NA	NA	NA	NA	NA
PP_40439	4226417	8426339	11164560	1430244	4568324	8095580	7458112	5303291	11328102	1274672	9473272	16509806	NA	NA	NA	NA	NA	75508	NA	NA	NA	NA	NA	NA	NA	NA	NA	NA	NA	NA	NA	NA	NA	NA	NA	NA	NA	NA	NA	NA	NA	NA	NA	NA	NA	NA
PP_40457	1188669	9867765	1223779	16786068	698718	NA	6886687	5764114	941530	4305204	1433770	192722	241635	248481	1258605	609840	115146	208096	NA	157547	1097135	160166	108696	308222	NA	NA	NA	NA	NA	NA	NA	NA	NA	NA	NA	NA	NA	NA	NA	NA	NA	NA	NA	NA	NA	NA
PP_40463	3311277	6463413	8112056	1041541	3397134	5957868	5663362	4073547	8281972	948914	7490746	12003630	NA	NA	NA	NA	NA	NA	NA	NA	NA	NA	NA	NA	NA	NA	NA	NA	NA	NA	NA	NA	NA	NA	NA	NA	NA	NA	NA	NA	NA	NA	NA	NA	NA	NA
PP_40468	3796759	16045063	3460514	15257658	5748144	177297	10623413	6537433	3219571	6499599	5800780	287357	165490	NA	114000	83283	NA	214230	NA	218585	153448	78829	NA	117937	NA	NA	NA	NA	NA	NA	NA	NA	NA	NA	NA	NA	NA	NA	NA	NA	NA	NA	NA	NA	NA	NA
PP_40506	20729816	50574216	45468008	3329511	16791854	29657522	50381680	39513636	61927960	8453861	46370104	56691760	3682302	312019	1944653	1137611	547840	4135917	3714610	653653	785090	6663748	132394	881174	NA	NA	NA	NA	NA	NA	NA	NA	NA	NA	NA	NA	NA	NA	NA	NA	NA	NA	NA	NA	NA	NA
PP_40527	9129635	8563427	9307273	446754	6964004	12668042	10774392	7818612	8090350	1748285	4344006	12075767	416207	NA	478988	148737	247886	278263	604206	223440	138350	498466	159344	237033	NA	NA	NA	NA	NA	NA	NA	NA	238598	NA	NA	NA	NA	NA	NA	NA	NA	NA	NA	NA	NA	NA
PP_40533	170680912	405194240	376291904	75587120	270312448	307485952	297852288	252166896	440656384	85071120	344775936	379722112	34987276	869508	3057627	9140803	2278659	30847740	50969428	10947302	3644887	59488740	245736	7762367	NA	NA	NA	NA	NA	NA	NA	NA	NA	NA	NA	NA	NA	NA	NA	NA	NA	NA	NA	NA	NA	NA
PP_40611	8715760	16653362	13229176	21537554	12024732	3302532	19307302	17195648	10094325	9512499	3618006	5488540	1414218	365597	2739206	1284192	705111	634079	1065014	980038	987126	2525233	807921	523083	NA	NA	NA	NA	NA	NA	NA	NA	136506	NA	NA	99912	NA	NA	NA	NA	NA	NA	NA	NA	NA	NA
PP_40615	10629314	74001920	46308892	1627613	25064216	31742388	19982240	26993262	62590060	4524239	45647512	34076080	78771	NA	NA	124025	NA	91664	NA	161081	NA	230672	NA	NA	NA	NA	NA	NA	NA	NA	NA	NA	NA	NA	NA	NA	NA	NA	NA	NA	NA	NA	NA	NA	NA	NA
PP_40645	39284676	38873416	85456320	2449046	38107728	116383896	47820740	41046136	114720328	7804119	74106864	163667808	2424014	269959	1641480	809471	866054	1328294	4187232	866789	570495	3836786	330138	698058	NA	NA	NA	NA	NA	NA	NA	NA	392186	NA	NA	NA	NA	NA	NA	NA	NA	NA	NA	NA	NA	NA
PP_40796	18734422	31054144	35091988	2642749	15709148	14087442	35003692	26215848	37541600	4905166	32701454	19329262	1158457	382755	2481720	461715	445214	756191	826746	708959	760860	1380265	729522	704600	NA	NA	NA	NA	NA	NA	NA	NA	109017	NA	NA	NA	NA	NA	NA	NA	NA	NA	NA	NA	NA	NA
PP_40798	2430942	1081416	6198466	84892	1733958	10355626	2841552	1187729	10576519	210747	5924751	21276382	407715	NA	69155	135942	NA	477021	461317	64740	NA	1073784	NA	94617	NA	NA	NA	NA	NA	NA	NA	NA	NA	NA	NA	NA	NA	NA	NA	NA	NA	NA	NA	NA	NA	NA
PP_4081	13463861	15017179	15445934	10660434	12460103	14847027	15443914	11645542	18656854	9490710	15576369	16359582	10900996	5684630	6350728	5005297	7781994	10536632	10459710	6928778	6179418	10356777	5123572	8449590	3505312	3692539	3632534	3928920	3783169	2745668	1120700	4165837	4619994	4334806	4733530	3606811	NA	NA	NA	NA	NA	NA	NA	NA	NA	NA
PP_4082	30412728	27258390	39931912	5829816	19955212	48308440	26644460	25458842	46274920	11002403	26208536	47376808	69615952	52130060	50562460	14916609	88810320	53047732	53288728	53062412	38983232	47930804	68290520	68265912	51752524	18834784	60795020	26801920	48510088	61348776	41229592	39826568	76312624	60908692	42558984	14928894	NA	NA	NA	NA	NA	NA	NA	NA	NA	NA
PP_40831	6819126	19230526	13103351	14331531	26076574	12144273	8262388	8431795	7657742	27851482	9483867	12284593	351376	NA	71726	679029	NA	784296	597137	189019	185792	994040	NA	211268	NA	NA	NA	NA	NA	NA	NA	NA	NA	NA	NA	NA	NA	NA	NA	NA	NA	NA	NA	NA	NA	NA
PP_4084	9274045	1925510	2290762	273916	514599	5137471	11905233	2236113	1866640	736844	507774	1746600	25693684	20153766	12432333	432192	3469372	18247706	38077164	14421657	12229415	9831742	9123410	26252938	2088436	2299029	526742	325586	1979592	3209884	12677165	1084503	8079586	4836157	2843385	1747441	Guanine	NA	1520566735	7915301	36	-0,128	0,045	[M+H]+	C5H5N5O	15104941
PP_40913	105693192	317904576	160465632	87103360	186821904	118261840	208828256	176424976	258240816	96585752	225860224	151327264	4173030	242434	609045	2480273	NA	3307247	1525917	4559384	1508971	9811020	75377	1242728	NA	NA	NA	NA	NA	NA	NA	NA	NA	NA	NA	NA	NA	NA	NA	NA	NA	NA	NA	NA	NA	NA
PP_4095	2658691	6412228	5226495	3671507	1529903	3344218	5278832	5093322	7889836	825218	4966646	3272598	21855290	19774738	13693842	10171639	25175964	21226346	11696219	22585492	14198384	17565620	39034932	19065758	21348948	16373526	22905656	15059354	27672834	20590848	21856306	24100322	19796532	27907252	38366632	15094400	NA	NA	NA	NA	NA	NA	NA	NA	NA	NA
PP_4096	NA	NA	NA	NA	NA	NA	126180	NA	102746	NA	NA	NA	72668	245909	NA	75864	NA	NA	NA	362282	79835	NA	216891	NA	NA	613675	NA	NA	539437	NA	NA	NA	NA	NA	312936	270123	(R)-(-)-2-Phenylglycine	NA	1520707324	227117	12	1509	0,075	[M+H]+	C8H9NO2	151063329
PP_41051	17654924	73161480	26049708	23795594	21614346	4600057	49649676	30991982	25350190	22912270	36163088	4969969	1572614	NA	196673	730983	NA	1388153	537232	1034313	339515	886002	NA	791746	NA	NA	NA	NA	NA	NA	NA	NA	NA	NA	NA	NA	NA	NA	NA	NA	NA	NA	NA	NA	NA	NA
PP_41114	18402848	25323498	30832058	1493364	16713287	30847090	28610344	19487926	47759524	2703718	29193718	45126080	680051	79322	512349	151159	156047	319792	758644	255020	168392	948061	NA	213245	NA	NA	NA	NA	NA	NA	NA	NA	NA	NA	NA	NA	NA	NA	NA	NA	NA	NA	NA	NA	NA	NA
PP_41145	9322602	18803968	6941270	221545	4348590	3922913	17470398	15893769	8540676	633475	13758874	1636199	NA	NA	324519	101341	110608	298520	93700	125211	259255	2080648	NA	130811	NA	NA	NA	NA	NA	NA	NA	NA	NA	NA	NA	NA	NA	NA	NA	NA	NA	NA	NA	NA	NA	NA
PP_41156	NA	1084600	NA	25702518	NA	NA	237758	102147	NA	1834411	NA	NA	NA	NA	NA	NA	NA	NA	NA	NA	NA	NA	NA	NA	NA	NA	NA	NA	NA	NA	NA	NA	NA	NA	NA	NA	NA	NA	NA	NA	NA	NA	NA	NA	NA	NA
PP_41163	2395163	13595774	2990127	5129722	9407707	1047434	5837518	5815994	4366424	3878773	6023654	1661884	287106	NA	NA	79687	NA	420473	NA	78056	63948	484624	NA	104863	NA	NA	NA	NA	NA	NA	NA	NA	NA	NA	NA	NA	NA	NA	NA	NA	NA	NA	NA	NA	NA	NA
PP_41167	NA	1504409	NA	39587744	NA	NA	303927	156534	NA	2830979	NA	NA	NA	NA	NA	NA	NA	NA	NA	NA	NA	NA	NA	NA	NA	NA	NA	NA	NA	NA	NA	NA	NA	NA	NA	NA	NA	NA	NA	NA	NA	NA	NA	NA	NA	NA
PP_41185	2734328	15136294	3404717	5829637	10545641	1111388	6355190	6581884	5015453	4443518	6790667	1788272	280791	NA	NA	89573	NA	409577	NA	71345	NA	518755	NA	107673	NA	NA	NA	NA	NA	NA	NA	NA	NA	NA	NA	NA	NA	NA	NA	NA	NA	NA	NA	NA	NA	NA
PP_4137	32198792	33173214	31151386	32228712	30992090	32158802	27220216	27019606	32730964	34257956	29973300	28053898	28866156	29016068	32199602	27564112	31153240	28473882	28533480	30404100	29759870	28266032	30179362	31162852	32127122	31313036	31481546	32219132	26326854	34240132	25452128	34546868	31029500	33141128	36197384	28975020	NA	NA	NA	NA	NA	NA	NA	NA	NA	NA
PP_41376	7531295	7212792	9121822	932417	4230148	6227298	7740187	7662496	11415692	2436699	7583648	7730977	16362261	6174551	6207950	1712178	9026312	14999977	10994762	8134410	5345627	15286208	1041302	12569717	222543	958758	259148	257615	1397704	3354900	9211420	214093	263314	1390391	2106866	328372	NA	NA	NA	NA	NA	NA	NA	NA	NA	NA
PP_41398	1418950	4700340	2893153	442638	4777605	2635824	3121876	4892410	9032746	1039973	10147764	4652262	560791	NA	87525	229845	NA	442038	241192	288878	209561	796157	NA	198057	NA	NA	NA	NA	NA	NA	NA	NA	NA	NA	NA	NA	NA	NA	NA	NA	NA	NA	NA	NA	NA	NA
PP_4141	29679224	10353562	11115647	3466949	5540285	23252166	35194396	10315620	8019190	4907639	6428797	11312760	24010640	20222134	15121987	1777950	9999153	13234016	63628608	10485013	8785315	15039881	2794929	19801736	1724504	1674538	1525506	500836	1991661	5417386	56256416	1997853	8344613	4916702	2988944	833976	Xanthine	NA	1530406456	14035967	36	-0,218	0,036	[M+H]+	C5H4N4O2	152033425
PP_41610	54439052	69042528	72950168	9949743	62198552	73884936	73847296	53794436	96906472	23293170	59896508	107378096	2278365	514070	3300263	1420635	1139043	1123758	3319361	1617972	1182582	3721962	332464	1007485	NA	NA	NA	NA	NA	NA	NA	NA	94987	NA	NA	NA	NA	NA	NA	NA	NA	NA	NA	NA	NA	NA
PP_41647	5144255	6315651	9101545	969888	10160971	11598106	3728296	3644720	4925870	4269386	5525946	13833253	NA	NA	133346	NA	NA	195290	140149	NA	128314	280309	NA	83078	NA	NA	NA	NA	NA	NA	NA	NA	NA	NA	NA	NA	NA	NA	NA	NA	NA	NA	NA	NA	NA	NA
PP_41711	12901900	13798869	16971992	1046458	20495238	30638394	10610092	9631697	27511858	3467815	20135278	34164336	517880	309415	417065	116120	146661	473492	564885	210869	275096	803208	211896	344378	NA	80137	93262	131528	80674	NA	91962	146858	116057	109971	81965	79621	NA	NA	NA	NA	NA	NA	NA	NA	NA	NA
PP_41734	9427686	10337893	12639167	793501	15793447	23346654	7630766	7076398	20604742	2393577	14783034	25904384	365752	NA	NA	69571	NA	340440	431046	136641	NA	657474	NA	NA	NA	NA	NA	NA	NA	NA	NA	NA	NA	NA	NA	NA	NA	NA	NA	NA	NA	NA	NA	NA	NA	NA
PP_41815	6649608	12946187	11177296	4369092	5318713	8077876	11688382	9698786	12533076	5433660	6638109	11854839	1227780	NA	459702	799624	188037	1296723	1197358	734198	275762	2264964	219274	394858	NA	NA	NA	NA	NA	NA	NA	NA	NA	NA	NA	NA	NA	NA	NA	NA	NA	NA	NA	NA	NA	NA
PP_41916	NA	2660214	NA	36011308	9081151	NA	207506	975799	NA	10381382	NA	NA	413692	NA	NA	224288	NA	252906	124536	506268	100823	298654	NA	202271	NA	NA	NA	NA	NA	NA	NA	NA	NA	NA	NA	NA	NA	NA	NA	NA	NA	NA	NA	NA	NA	NA
PP_42018	5417135	14505163	13476114	6238930	13566543	7756150	16338067	10324082	14254295	4110496	11761753	21950784	NA	NA	109795	NA	NA	111419	NA	NA	NA	94716	NA	NA	NA	NA	NA	NA	NA	NA	NA	NA	NA	NA	NA	NA	NA	NA	NA	NA	NA	NA	NA	NA	NA	NA
PP_4203	555908	953476	985851	1005220	629745	548403	1246799	888779	620681	643416	778985	577700	676469	408824	598633	395539	446792	411089	459143	594761	355268	454762	494512	374149	378467	463097	368117	475333	357034	363046	373002	587121	340124	329955	420150	375192	Dopamine	NA	1540863126	553765	36	0,25	0,019	[M+H]+	C8H11NO2	153078979
PP_4204	1276601	153461	163496	228074	151426	176284	1279913	177978	137825	224651	107903	516211	206643	210287	312466	194704	137371	139449	222663	318864	233418	184517	90370	178074	345423	395638	245691	291367	209956	242252	157739	376113	337909	181491	303862	364146	N-omega-Acetylhistamine	NA	1540973785	290951	36	-0,51	-0,028	[M+H]+	C7H11N3O	153090211
PP_42173	406101	25934272	2795842	3563743	3315216	191351	3252689	3228705	2151834	585569	1571404	1239866	NA	NA	NA	NA	NA	NA	NA	NA	NA	NA	NA	NA	NA	NA	NA	NA	NA	NA	NA	NA	NA	NA	NA	NA	NA	NA	NA	NA	NA	NA	NA	NA	NA	NA
PP_42336	482039	8261908	438799	87904696	337206	NA	627884	204910	108149	42145440	98591	99572	NA	615624	4576169	4300258	791231	NA	NA	530128	2872903	NA	1380836	389296	NA	NA	NA	NA	NA	NA	NA	NA	447974	NA	NA	NA	NA	NA	NA	NA	NA	NA	NA	NA	NA	NA
PP_42352	674248	11035782	508287	115819672	503398	88205	914931	309220	195248	59857304	117297	118714	NA	812615	6523482	5952138	992874	NA	NA	738964	3761812	NA	1756251	554698	NA	NA	NA	NA	NA	NA	NA	NA	602219	NA	NA	NA	NA	NA	NA	NA	NA	NA	NA	NA	NA	NA
PP_42402	4958886	8267066	8322600	624107	5199638	9608927	6912044	3703538	9386637	2087328	8740653	9386992	606782	NA	116387	339630	NA	383255	893405	285770	109249	658066	NA	223756	NA	NA	NA	NA	NA	NA	NA	NA	77315	NA	NA	NA	NA	NA	NA	NA	NA	NA	NA	NA	NA	NA
PP_42764	9497926	26306936	15823181	3243406	15686952	5487372	15637695	9973826	15772635	5749364	20376438	5609835	940991	NA	158047	243310	NA	1289049	1019776	452210	136173	1051304	117273	342577	NA	NA	NA	NA	NA	NA	NA	NA	NA	NA	NA	NA	NA	NA	NA	NA	NA	NA	NA	NA	NA	NA
PP_42765	112281984	187727168	159697152	37319104	159271488	45740060	150966128	88423416	92713728	68834512	69266432	114982928	14966109	2332227	12721662	17318804	6829136	5916056	20544442	11084962	7031666	41017624	1370525	5971602	NA	NA	NA	NA	NA	NA	NA	NA	216246	NA	NA	NA	NA	NA	NA	NA	NA	NA	NA	NA	NA	NA
PP_42888	17117024	17743486	21868776	2668661	10429504	15663706	24623058	20718728	23555814	3636315	14574099	29807590	2372863	399423	2120660	870513	1403012	1288239	1748670	735354	864687	3544052	286519	1047346	NA	NA	NA	NA	NA	NA	NA	NA	976301	NA	NA	57335	NA	NA	NA	NA	NA	NA	NA	NA	NA	NA
PP_430	5370018	7275693	6669394	5878335	6224378	7059386	5303818	6421805	7372829	6671386	7132035	6872308	7410332	5832590	6188694	4779976	6353840	7058384	6203376	5505642	5587271	5960397	6584308	5159965	5032238	5079441	4711583	5823632	3998840	4851147	3814034	5297695	4694936	5975480	5286244	6077391	N,N-Dimethylglycine|3-Aminoisobutyric acid|(R)-2-Aminobutanoic acid	NA	1040709721	53159180	36	0.308|0.164|0.438	0.008|-0.043|-0.04	[M+H]+	C4H9NO2	103063329
PP_43075	73602424	249084112	117925728	25357478	174286992	110211544	111075976	132967544	195786288	51473948	196431824	129612296	1152773	259884	4820854	2465488	NA	1094684	413781	1424705	1250459	4798402	224518	400196	NA	NA	NA	NA	NA	NA	NA	NA	250173	NA	NA	NA	NA	NA	NA	NA	NA	NA	NA	NA	NA	NA
PP_43120	16401859	19284678	26550428	4410158	12930574	22150734	21497530	14832650	40796620	7253666	23418194	45161772	382764	NA	NA	150112	NA	477861	NA	201870	NA	633631	NA	141489	NA	NA	NA	NA	NA	NA	NA	NA	NA	NA	NA	NA	NA	NA	NA	NA	NA	NA	NA	NA	NA	NA
PP_43288	4502823	3455258	4923083	3155452	4598277	5140666	3959428	4180892	4749385	4299450	3641948	4062643	7780351	6123438	7471017	5528962	8823268	6312972	7674753	5750946	5838399	7224905	7187169	9231341	7462400	5216656	9902807	8380306	6435308	10504392	6763964	4321332	8227542	8905894	6190128	5180334	NA	NA	NA	NA	NA	NA	NA	NA	NA	NA
PP_4357	14681366	14869274	13720489	15026288	14193457	13366097	11793738	12274426	14782702	13984546	13561108	12027969	13187410	12621758	15092685	11931809	13938237	13098695	11230741	13426506	13810244	13091472	13116451	14095698	13932082	14888450	13727874	15953618	12009381	14964584	10336246	14918803	15075328	16032438	15558874	13154073	NA	NA	NA	NA	NA	NA	NA	NA	NA	NA
PP_436	164424000	163007056	185567280	58172432	105379192	193174064	160665296	144308816	179444448	75224688	132722104	196981008	229991824	194002416	165657696	69416176	234081392	197399824	207693360	179280608	137619360	170036432	178502208	208742096	176872448	92387128	256734480	117342552	159493696	257784848	156947536	148176896	188798400	203901968	133168840	91006152	Choline	NA	1041073645	227123498	36	-0,399	0,001	[M]+	C5H14NO+	104107539
PP_4372	203431856	221232512	238222384	197111712	223655088	224787760	225162096	181267216	222532720	226205200	228794768	241158320	143080288	138397856	158116608	151384480	149803392	181229344	169699040	154949968	163764528	155079344	175219920	137424672	158568160	122575344	147885120	142329152	132194576	158003120	95296080	151378224	151548720	160855088	148345008	139123552	L-Histidine	NA	1560767497	154764051	36	0,043	-0,012	[M+H]+	C6H9N3O2	155069476
PP_4373	20465260	30637838	29161596	17399754	21081318	25895276	28403616	19332086	27970322	22597524	20257984	30661688	11607846	8710730	6734958	NA	9552102	12604770	13050502	14899126	11980266	6396828	8893642	8896718	9015206	5650152	5008982	NA	4051586	7749914	2970895	8215752	7550714	9159862	8584562	NA	NA	NA	NA	NA	NA	NA	NA	NA	NA	NA
PP_43732	217872	21851094	1505597	3685952	3553554	NA	1214811	2632008	730799	317795	425533	669513	NA	NA	NA	NA	NA	189557	NA	NA	NA	164298	NA	NA	NA	NA	NA	NA	NA	NA	NA	NA	NA	NA	NA	NA	NA	NA	NA	NA	NA	NA	NA	NA	NA	NA
PP_43735	499339	63226972	3856426	9938170	9592754	NA	3927941	6627460	2127858	817492	1398398	1578955	NA	NA	NA	NA	NA	NA	NA	NA	NA	217542	120859	NA	NA	NA	NA	NA	NA	NA	NA	NA	NA	NA	NA	NA	NA	NA	NA	NA	NA	NA	NA	NA	NA	NA
PP_43891	NA	1201332	NA	35862284	1067975	NA	127329	661707	NA	3175594	NA	NA	235036	100987	281039	353231	74895	117107	NA	367042	361635	224917	NA	240137	NA	NA	NA	NA	NA	NA	NA	NA	NA	NA	NA	NA	NA	NA	NA	NA	NA	NA	NA	NA	NA	NA
PP_43895	3986286	19414086	4248566	5060446	7266657	203175	8375695	5277390	5371718	3530855	10791642	856045	122035	NA	79971	NA	NA	319926	NA	111041	NA	NA	NA	95508	NA	NA	NA	NA	NA	NA	NA	NA	NA	NA	NA	NA	NA	NA	NA	NA	NA	NA	NA	NA	NA	NA
PP_43906	NA	1054196	NA	32695930	910184	NA	117342	502439	NA	2841681	NA	NA	260646	90511	242753	324604	67064	110403	NA	322822	372910	189890	NA	208738	NA	NA	NA	NA	NA	NA	NA	NA	NA	NA	NA	NA	NA	NA	NA	NA	NA	NA	NA	NA	NA	NA
PP_43907	4684456	24852204	5269879	6203917	9107819	286601	10687845	6294278	7325770	4348428	13382783	951223	152468	NA	84238	NA	NA	392440	NA	150588	NA	98239	NA	131713	NA	NA	NA	NA	NA	NA	NA	NA	NA	NA	NA	NA	NA	NA	NA	NA	NA	NA	NA	NA	NA	NA
PP_43911	85026968	315472832	117330944	26544506	211624976	35128440	201724016	195750528	122588848	53440888	140732240	34589724	NA	131235	2457221	280812	256552	272146	88939	549571	797473	2863761	110443	218254	NA	102802	NA	NA	98210	124573	NA	NA	NA	122526	121105	NA	NA	NA	NA	NA	NA	NA	NA	NA	NA	NA
PP_43917	3661256	18126628	3671172	4802312	6857862	179978	7774574	4739070	4985004	3109509	9032804	859388	116611	NA	NA	NA	NA	279216	NA	NA	NA	NA	NA	126045	NA	NA	NA	NA	NA	NA	NA	NA	NA	NA	NA	NA	NA	NA	NA	NA	NA	NA	NA	NA	NA	NA
PP_43964	3981559	12140926	6847942	3265430	14021329	4953660	7371175	7135918	11512016	2415780	7606801	10578718	NA	NA	NA	NA	NA	NA	NA	NA	NA	NA	NA	NA	NA	NA	NA	NA	NA	NA	NA	NA	NA	NA	NA	NA	NA	NA	NA	NA	NA	NA	NA	NA	NA	NA
PP_44125	475233	46853788	2700737	21075536	4293092	154066	3618453	5912168	1615193	546182	987884	870156	NA	NA	NA	NA	NA	NA	NA	NA	NA	296754	NA	NA	NA	NA	NA	NA	NA	NA	NA	NA	NA	NA	NA	NA	NA	NA	NA	NA	NA	NA	NA	NA	NA	NA
PP_44142	492774	68553800	3725743	27521206	5655796	254132	4903364	7753682	2107333	731604	1659881	1453351	NA	NA	NA	NA	71478	NA	NA	NA	NA	257002	NA	NA	NA	NA	NA	NA	NA	NA	NA	NA	NA	87642	NA	NA	NA	NA	NA	NA	NA	NA	NA	NA	NA	NA
PP_44163	NA	17303698	NA	NA	NA	NA	1535087	1853747	NA	NA	NA	517813	NA	NA	NA	NA	NA	NA	NA	NA	NA	NA	NA	NA	NA	NA	NA	NA	NA	NA	NA	NA	NA	NA	NA	NA	NA	NA	NA	NA	NA	NA	NA	NA	NA	NA
PP_44169	1196298	17482800	6314926	252444	7148848	521566	8112154	9619513	5175078	1154034	3473401	2308637	154660	NA	1128850	NA	69213	87017	152523	69957	68419	303947	102275	NA	NA	NA	NA	NA	NA	NA	NA	NA	86799	NA	NA	NA	NA	NA	NA	NA	NA	NA	NA	NA	NA	NA
PP_44173	4184872	15095943	8974168	1296843	4332814	7015128	8051398	8786408	14955658	1355150	9594973	11766155	190786	NA	NA	NA	NA	167943	158810	NA	NA	402972	NA	NA	NA	NA	NA	NA	NA	NA	NA	NA	NA	NA	NA	NA	NA	NA	NA	NA	NA	NA	NA	NA	NA	NA
PP_44427	12086796	17314126	19345280	495905	10081798	31878168	29215270	17626578	38360244	1450946	37964544	27053598	447463	NA	NA	58853	NA	399925	854810	140077	NA	782347	NA	109959	NA	NA	NA	NA	NA	NA	NA	NA	NA	NA	NA	NA	NA	NA	NA	NA	NA	NA	NA	NA	NA	NA
PP_44888	5718602	97436720	13514833	128923888	81091384	2096682	24052348	50043288	27019962	39299524	36119680	3999612	NA	NA	72276	NA	NA	NA	NA	58372	NA	70418	NA	NA	NA	NA	NA	NA	NA	NA	NA	NA	NA	NA	NA	NA	NA	NA	NA	NA	NA	NA	NA	NA	NA	NA
PP_44952	279074	11160788	4587168	359846	538106	2084560	3553616	15311019	5640648	NA	694021	6405114	NA	NA	NA	NA	NA	64143	NA	NA	NA	NA	NA	NA	NA	NA	NA	NA	NA	NA	NA	NA	NA	NA	NA	NA	NA	NA	NA	NA	NA	NA	NA	NA	NA	NA
PP_44996	8816735	15193202	13352610	3525768	8459195	4169982	16922552	9583287	22313770	4047990	17946900	11096750	207891	NA	442399	NA	NA	150591	84731	160970	142047	283571	73974	94374	NA	NA	NA	NA	NA	NA	NA	NA	NA	NA	NA	NA	NA	NA	NA	NA	NA	NA	NA	NA	NA	NA
PP_45203	1833857	8014328	1395024	7822585	9763608	NA	2944930	1601417	119086	12333545	188346	NA	191621	504647	2017443	3606963	1142172	NA	NA	2215442	1272797	864504	245652	1189086	NA	NA	NA	NA	NA	NA	NA	NA	NA	NA	NA	NA	NA	NA	NA	NA	NA	NA	NA	NA	NA	NA
PP_4522	5392794	5580946	6097044	5967914	4865836	5425191	5339397	4956041	5371169	5777236	5817894	5060258	6728244	7118064	6424713	5105748	6910834	6013688	6166877	6649704	7398848	5411892	7220688	6626003	6876972	5926260	7716103	7897498	5838180	7775038	5890590	7152984	7871621	7808746	6849958	6937334	NA	NA	NA	NA	NA	NA	NA	NA	NA	NA
PP_4530	27626168	33288920	35859064	20664808	31178704	34557472	25665536	29844536	35821720	20972370	30707770	44064644	27104092	20140082	21361812	20678440	22385502	25924212	20754182	18927542	23998960	24794514	20663892	23632744	20012054	14074674	21216568	19064032	18691530	19837380	12480424	18062666	21589156	20147866	19874856	16408791	NA	NA	NA	NA	NA	NA	NA	NA	NA	NA
PP_454	41899092	42702096	40497500	42093124	39496248	40157092	35484600	35341556	42140660	40750120	36560304	35687024	35276812	37103328	41689456	36330872	41630068	35569236	34260164	41908824	40542676	36796896	41750492	41438372	39806960	41286716	38264664	49274848	33802984	41454420	28973836	44208184	41440772	41726844	44490464	44554800	NA	NA	NA	NA	NA	NA	NA	NA	NA	NA
PP_45433	21311214	52144248	43661452	1062390	27552400	36208460	29440914	19219860	45181820	9408215	41957136	48604572	754789	NA	177594	197188	NA	872633	1379296	345062	98716	1454979	NA	276210	NA	NA	NA	NA	NA	NA	NA	NA	NA	NA	NA	NA	NA	NA	NA	NA	NA	NA	NA	NA	NA	NA
PP_45459	12596234	19504202	18299942	1245257	14856067	13677579	15911663	12491021	29343828	2197526	18934508	26645314	296406	NA	NA	NA	NA	262136	NA	NA	NA	386737	NA	96197	NA	NA	NA	NA	NA	NA	NA	NA	NA	NA	NA	NA	NA	NA	NA	NA	NA	NA	NA	NA	NA	NA
PP_4552	5321901	4969398	4778160	5297024	5225824	5117054	5098880	4743884	4914542	5320402	4894058	4806244	5245020	5017116	4996850	5481286	4982185	5461542	5295330	5260934	5252028	5143268	5322230	4968174	4946861	5715457	4816099	4985792	5329276	5526982	5385739	4898428	5466353	5537435	5112697	5609612	NA	NA	NA	NA	NA	NA	NA	NA	NA	NA
PP_45619	28312760	52732584	37606556	23825510	86364128	55875288	26671500	25991560	65891816	29041782	67141376	63531100	4438290	77325	389225	1404353	109721	6753062	2177029	2206545	371043	8141458	140767	1058472	NA	NA	NA	NA	NA	NA	NA	NA	NA	NA	NA	NA	NA	NA	NA	NA	NA	NA	NA	NA	NA	NA
PP_45640	3548868	9322930	3712146	24675524	846944	333640	16105949	16258402	2098120	7200730	1294243	1092250	627582	69745	1007692	956003	NA	321947	71113	690028	532955	1883208	NA	188070	NA	NA	NA	NA	NA	NA	NA	NA	NA	NA	NA	NA	NA	NA	NA	NA	NA	NA	NA	NA	NA	NA
PP_45773	5592204	10724500	7806776	10238751	14301351	6566047	7315588	7667296	7386247	7911480	6368855	6731542	2137240	124693	326471	1876544	324287	2086402	3171289	1674760	532915	4109161	NA	875967	NA	NA	NA	NA	NA	NA	NA	NA	NA	NA	NA	NA	NA	NA	NA	NA	NA	NA	NA	NA	NA	NA
PP_45919	14729029	162198048	34473364	63505364	153975376	3520026	55205364	83871752	60956988	52907540	80457320	18865798	NA	NA	258045	112769	NA	NA	NA	NA	NA	108254	NA	NA	NA	NA	NA	NA	NA	NA	NA	NA	NA	NA	NA	NA	NA	NA	NA	NA	NA	NA	NA	NA	NA	NA
PP_45937	15018527	53543916	26383742	5195833	42656284	11512447	31377836	34335084	29709428	20595206	19249320	16082273	570830	NA	281874	458681	85677	686409	513862	393617	216887	1256061	NA	198591	NA	NA	NA	NA	NA	NA	NA	NA	NA	NA	NA	NA	NA	NA	NA	NA	NA	NA	NA	NA	NA	NA
PP_46425	64741540	133804264	78545376	91217376	84008520	51466224	112817568	105157456	100945960	56805772	89718144	88230160	30973952	2547652	12262139	19201760	3354735	23827340	16991196	12475017	9203655	52719908	1269227	8710781	NA	NA	NA	NA	NA	NA	NA	NA	376108	NA	NA	NA	NA	NA	NA	NA	NA	NA	NA	NA	NA	NA
PP_4645	204977	177179	209707	118042	160984	144031	164031	160976	167242	133578	146399	112430	NA	NA	NA	NA	NA	NA	NA	NA	NA	NA	NA	NA	NA	NA	NA	NA	NA	NA	NA	NA	NA	NA	NA	NA	4,5-Dihydroorotic acid	NA	1590399554	158298	12	0,279	-0,047	[M+H]+	C5H6N2O4	158032758
PP_4648	9473377	3826935	3138320	5106506	3856018	3301620	5659613	3798680	2572080	8789274	2080829	5403754	2748061	5097720	4881356	7547691	1704364	4974027	15147941	4265766	5938113	4069215	1896908	4025575	2445147	4716410	3458319	4019168	1441460	3941477	2839810	2416136	4683690	1818988	969713	2627298	Allantoin	NA	1590510974	4231861	36	-1387	-0,011	[M+H]+	C4H6N4O3	15804399
PP_4660	8035334	9313621	11073825	3287940	7536556	16422639	9546169	6914178	14987421	4091638	12060135	15177219	7029477	3683732	3509446	3139047	5837592	6634821	8367412	5631810	3705039	6170076	4868744	5928826	3286325	2910259	4076608	3491522	3343425	3777413	2508271	3627172	4409164	4696688	4761582	2445362	NA	NA	NA	NA	NA	NA	NA	NA	NA	NA
PP_4664	6345635	10285476	7419064	6448232	11572449	6623692	8619730	7959582	10127721	5062402	8222347	9783539	504994	NA	416254	336978	NA	390188	373486	273718	190085	1023535	NA	138545	NA	NA	NA	NA	NA	NA	NA	NA	NA	NA	NA	NA	NA	NA	NA	NA	NA	NA	NA	NA	NA	NA
PP_46974	32850290	90639160	58291600	1445475	20238994	15863883	83194288	50248192	46928160	17568348	34201608	31679142	2412214	409711	2048521	1371847	987226	1508327	2076449	923651	861826	5036918	174052	1142524	NA	NA	NA	NA	NA	NA	NA	NA	275775	NA	NA	NA	NA	NA	NA	NA	NA	NA	NA	NA	NA	NA
PP_47155	3829293	17809962	7389456	5611713	4297330	1322978	9695190	8176784	6985580	4587545	6774420	1721135	865019	103545	583626	598295	100778	929200	413180	702549	443120	781937	297813	503936	NA	NA	NA	NA	NA	NA	NA	NA	NA	NA	NA	NA	NA	NA	NA	NA	NA	NA	NA	NA	NA	NA
PP_47205	6402382	33666860	23292476	4330901	21226484	10762604	15833407	12411630	25290682	3184142	15735220	29750234	496820	NA	183072	NA	NA	348192	335638	115365	NA	819018	NA	95571	NA	NA	NA	NA	NA	NA	NA	NA	NA	NA	NA	NA	NA	NA	NA	NA	NA	NA	NA	NA	NA	NA
PP_47261	7981504	17915786	7754456	16556634	9677593	3509112	12571741	8257874	6075909	15328964	6314384	3318664	4342286	374733	452242	2449686	636168	4088536	3275004	3224684	1393109	3848033	139500	2507629	NA	NA	NA	NA	NA	NA	NA	NA	NA	NA	NA	NA	NA	NA	NA	NA	NA	NA	NA	NA	NA	NA
PP_4727	8178826	8022271	8062313	8325914	11480908	9687386	7019358	6088564	9067899	8752211	10968724	9394445	6040790	5601970	5427762	5217986	6291538	7251510	5807148	7557145	6500512	5825524	8665480	6834181	4553008	4078831	6384524	7971374	5649938	6141745	4567917	5239745	6342890	7827036	7651410	6011401	NA	NA	NA	NA	NA	NA	NA	NA	NA	NA
PP_47282	272305	32507550	2526588	4967652	5308250	152584	1833739	3042254	783675	577389	956154	860376	NA	NA	112433	NA	148777	NA	90157	297856	NA	282597	268792	165730	NA	NA	NA	NA	NA	NA	NA	NA	NA	NA	NA	NA	NA	NA	NA	NA	NA	NA	NA	NA	NA	NA
PP_47284	185623	44692740	2987774	7141260	7381948	263771	2869720	5097588	1551382	631358	1011902	1010449	NA	NA	NA	NA	NA	NA	129275	NA	NA	149348	NA	NA	144077	NA	NA	NA	NA	NA	NA	NA	NA	NA	NA	NA	NA	NA	NA	NA	NA	NA	NA	NA	NA	NA
PP_4745	1360447	3162938	2475128	1160997	2079728	1319351	2715112	2352228	4665341	1479964	4131756	1852489	1910208	946546	960298	1347945	1551937	1990851	1516430	1763992	1117968	1978733	1431108	1177504	894493	1094317	940194	902385	1118698	1162122	935538	1498143	1041828	1106537	1212684	1482432	Gly-gamma-aminobutyric acid|L-Alanyl-L-alanine	NA	1610919183	1789293	36	-0.06|0.372	-0.049|0.016	[M+H]+	C6H12N2O3	160084793
PP_47589	200654	25902848	1522162	10156462	1903425	155545	2210790	2575521	683464	252989	692469	NA	NA	NA	NA	NA	NA	NA	NA	NA	NA	196450	NA	NA	NA	NA	NA	NA	NA	NA	NA	NA	NA	NA	NA	NA	NA	NA	NA	NA	NA	NA	NA	NA	NA	NA
PP_47596	256173	32064280	2150790	14255068	2569842	148202	2687851	3739391	1235399	581995	939582	869851	NA	NA	NA	NA	NA	120761	NA	NA	NA	166120	NA	NA	NA	NA	NA	NA	NA	NA	NA	NA	NA	NA	107283	NA	NA	NA	NA	NA	NA	NA	NA	NA	NA	NA
PP_4764	5484084	13666848	9996580	7384230	3064684	6207504	9928337	10263791	14879485	1625352	9093740	6365355	45361112	39481348	28647446	20757644	48828044	46006864	22939842	42867268	29751370	36980260	73520152	37706024	42138868	30586592	45294296	32286516	54299396	41134556	44739912	48128924	42528724	53253152	74123520	29647352	NA	NA	NA	NA	NA	NA	NA	NA	NA	NA
PP_4765	9904819	9775523	9584556	9580678	9203081	10412166	9059444	8935698	9691167	11454602	7319978	11051117	15127980	16762136	15167735	12955639	19295474	14597653	17168874	14927819	13816357	13873236	17829202	17652514	21558006	13121983	21582124	19680746	15871106	34386676	14285602	14807146	19781448	27099382	13838923	15004469	NA	NA	NA	NA	NA	NA	NA	NA	NA	NA
PP_4770	15291035	13101437	11718903	11983656	21129128	11786230	12014175	11715707	13333990	14607003	19504426	13458243	5885794	2699958	3816090	4172940	4366602	6126402	5554698	4341764	3307622	6696476	5957749	3323204	939474	1071812	1230073	1468929	955539	1403761	1013693	749930	1269218	1022005	947460	1169770	N-Methyl-L-glutamic acid|D-2-Aminoadipic acid	NA	1620758908	6937465	36	-1.106|-0.927	0.032|0.001	[M+H]+	C6H11NO4	161068809
PP_4771	18771002	20042470	22742494	16533372	15152579	19351370	17439040	15707743	22391502	15644412	18211734	22382274	19926426	12824546	11201455	9600421	9075632	14122171	15912097	13966914	16866732	14036478	11222508	10609471	10968644	11558560	6583160	11123157	6444250	7028528	4916704	15479922	11125084	14598268	17129320	8635951	O-Acetyl-L-homoserine	NA	1620759391	13023662	36	-0,628	0,059	[M+H]+	C6H11NO4	161068809
PP_47753	2127463	14912098	3077461	64410456	2302815	167192	16791086	20568892	2582390	11023314	1865677	938745	NA	NA	89262	125707	NA	NA	NA	NA	NA	101967	NA	NA	NA	NA	NA	NA	NA	NA	NA	NA	NA	NA	NA	NA	NA	NA	NA	NA	NA	NA	NA	NA	NA	NA
PP_4781	633021440	785445950	732085380	763007740	679179580	713997760	705134530	674960450	786140350	722586560	680322430	799450940	764158020	762656320	574074110	750905920	667403010	707619520	631583040	891178300	842594500	615954620	663141250	649812860	807350270	849790340	571371580	695668480	676293890	620324990	663213180	832502910	668962690	801282620	852077700	845762820	L-Carnitine	NA	1621123023	686347915	36	-0,541	0,003	[M+H]+	C7H15NO3	161105194
PP_47886	NA	974067	NA	10864652	NA	NA	87891	NA	NA	5485716	NA	NA	NA	NA	511394	441327	97982	NA	NA	NA	293931	NA	146468	NA	NA	NA	NA	NA	NA	NA	NA	NA	NA	NA	NA	NA	NA	NA	NA	NA	NA	NA	NA	NA	NA	NA
PP_4801	4555169	6001748	5366169	7252315	4337182	3734104	3839698	5383482	5955418	6932372	3870573	2902298	7972068	3000989	4908356	5983303	4783773	2888782	4845613	5935762	7328360	3279490	4528548	1447459	8417843	6859336	3719665	6895010	3974134	2355042	4744822	5032751	4252882	2718386	4941960	5255670	NA	NA	NA	NA	NA	NA	NA	NA	NA	NA
PP_48037	38340900	133130288	62741720	37445736	73679416	40568100	60542192	60868276	102508592	34059552	106803296	67603352	4461340	151050	262508	928608	65442	5941118	NA	1241700	486517	5810340	NA	1362710	NA	NA	NA	NA	NA	NA	NA	NA	NA	NA	NA	NA	NA	NA	NA	NA	NA	NA	NA	NA	NA	NA
PP_4805	NA	NA	NA	NA	NA	NA	NA	NA	NA	NA	NA	NA	179426	NA	NA	157508	NA	515798	253785	NA	NA	547568	136005	322577	NA	NA	NA	NA	97021	NA	NA	NA	NA	NA	NA	NA	Glycyl-L-serine	NA	163071169	276211	8	0,841	-0,002	[M+H]+	C5H10N2O4	162064056
PP_4814	215650	247911	321460	105401	188418	376006	163126	229419	230878	91228	174049	528058	232276	244147	258851	176399	623327	219284	270449	166400	184914	228416	221291	217552	237005	189538	441876	210184	204440	550776	225981	220027	269474	211871	167066	218614	5-Hydroxy-D,L-lysine	NA	1631076319	235624	36	0,196	-0,009	[M+H]+	C6H14N2O3	162100442
PP_4815	1227565	1425140	1581756	1250369	1806933	1321061	1347901	1483827	1974276	2885267	1701264	2085305	2531085	1796542	5608526	2725881	3770580	1006462	3982437	2202628	1871545	2710358	2018623	3806928	1202670	1144363	1217429	1908366	1801167	4011766	2484486	1381387	7425364	725779	3412526	1014960	Nicotine	NA	1631230113	3725599	36	0,492	-0,007	[M+H]+	C10H14N2	162115698
PP_48286	19048464	132921448	17417656	105914392	34209644	673682	68676952	38236192	18729600	36998672	35075536	1302528	822745	115294	680402	434613	NA	1222617	147042	1045637	677333	338723	NA	502830	NA	NA	NA	NA	NA	NA	NA	NA	NA	NA	NA	NA	NA	NA	NA	NA	NA	NA	NA	NA	NA	NA
PP_48364	423132	10842028	282283	64112264	1784020	NA	846907	347835	NA	37892908	107218	NA	NA	396627	4681310	1619040	257846	NA	NA	487308	2053091	NA	98001	178486	NA	NA	NA	NA	NA	NA	NA	NA	NA	NA	NA	NA	NA	NA	NA	NA	NA	NA	NA	NA	NA	NA
PP_48472	NA	243577	NA	144824	244749	NA	NA	NA	125680	NA	NA	NA	NA	NA	NA	NA	NA	NA	NA	NA	94931	NA	NA	NA	NA	NA	NA	NA	NA	NA	NA	NA	NA	NA	NA	NA	3-[6,12,22-tris(2-amino-2-oxoethyl)-19-(hydroxymethyl)-9-[(4-hydroxyphenyl)methyl]-2,5,8,11,14,18,21,24-octaoxo-16-undecyl-1,4,7,10,13,17,20,23-octazabicyclo[23.3.0]octacosan-3-yl]propanamide	NA	1043550009	170752	5	-1812	0,046	[M+H]+	C48H74N12O14	1042544745
PP_4856	4792758	5730432	9109681	15120095	9612495	4965011	4298910	4016664	12662951	12888923	7478840	21650176	1074525	4751682	1293142	3063264	291634	1468997	2730336	2561274	1151826	2873336	110898	6017997	NA	118261	254291	108543	NA	613690	NA	NA	293887	152514	NA	162202	NA	NA	NA	NA	NA	NA	NA	NA	NA	NA
PP_4875	2533191	7289254	5097206	9183524	10182784	1204216	3491866	3471710	9169107	5346016	11145102	7240852	2812637	429458	7326696	3188826	359151	4485780	855625	1005402	1315137	11000997	301358	1462172	NA	NA	NA	NA	NA	NA	NA	NA	140698	NA	NA	NA	NA	NA	NA	NA	NA	NA	NA	NA	NA	NA
PP_4882	69757848	69241688	73820008	56546196	65671752	75211640	66547916	56413356	85414984	56912388	71559704	74410960	84428848	67851608	53620016	51236936	78087032	82326992	73817768	71915744	66397864	78143584	79798928	85360008	51716332	25697436	65425652	43632728	46280716	59990860	33560948	46638860	57680936	61687936	59087756	40065700	NA	NA	NA	NA	NA	NA	NA	NA	NA	NA
PP_4923	144470736	262809792	231794000	229417968	202892976	212149200	118770296	133411952	201471488	186763680	193365808	208626256	576745220	572041280	392776512	410636608	459088384	462308416	345101440	544483580	498452864	351818176	556204930	336277440	508294464	553235460	376818560	467050240	467298752	421936832	410334656	541636860	401307392	501577792	604744900	471383360	L-Methionine sulfoxide	NA	1660529791	330908474	36	-0,825	-0,011	[M+H]+	C5H11NO3S	165045965
PP_4924	2002060	3279185	4001944	2969170	3663922	3452533	1461073	1847157	3112066	2793143	3514254	2793502	8765852	7986846	NA	NA	8657724	7520158	6165093	7638497	7282908	5560014	10012368	NA	8297447	6367838	NA	NA	8215470	NA	6254253	7623879	6945825	8807904	NA	NA	NA	NA	NA	NA	NA	NA	NA	NA	NA	NA
PP_4935	1161213570	1281736060	1357740290	667018050	1139673730	1671847170	1294504700	1091652100	1562501630	816960060	1306477570	1746685570	712738500	342954048	356305408	328381952	492304960	668918400	822529280	429152192	345254208	786967360	235855472	548834110	64377684	72964112	83978464	77874144	71073056	73610256	46336776	62915100	149053248	102685936	84373816	70912968	NA	NA	NA	NA	NA	NA	NA	NA	NA	NA
PP_4936	6895127	7245786	6726446	4602837	5542172	9397019	7220718	5194280	10984345	4714440	8728018	9670174	4934043	2166981	2409894	1669372	2557876	4473889	4107747	2628016	2024059	4762288	1488928	3347547	392463	490738	499109	421758	397432	426093	282251	370265	899001	553235	474022	417208	NA	NA	NA	NA	NA	NA	NA	NA	NA	NA
PP_495	251218	298718	223282	209083	210623	244707	176846	219579	211090	228932	242360	147208	207188	187010	180913	304091	177580	217636	223954	267269	178532	150993	141516	200236	225179	221004	136298	226294	242241	154564	268052	165434	177112	104790	143806	247843	2-Amino-2-methyl-1,3-propanediol|3-Methylamino-1,2-propanediol	NA	106086685	205922	36	1.056|1.961	0.057|0.084	[M+H]+	C4H11NO2	105078979
PP_4988	26883458	25378596	14472756	16619073	52516108	28012956	41366264	29920440	12786570	33695912	14975882	13375699	19000586	10002184	33206822	21122980	34018536	20464788	24143102	16594808	11329048	21408742	10433159	14991507	11859861	35174436	12958144	15808707	10545277	30497016	13608063	24285604	25151856	20831700	36374308	11986565	NA	NA	NA	NA	NA	NA	NA	NA	NA	NA
PP_5	18453322	18430106	16875652	18170642	15486985	16821116	15210620	14809594	20184562	18891624	16223839	16382854	16052494	16782886	17487478	14755607	16415658	18953692	16632011	17303212	19590180	18978902	18057014	17211004	19666202	17031096	18930612	21749948	14408529	18510796	13536415	19665466	19609584	19133314	18237658	18670910	NA	NA	NA	NA	NA	NA	NA	NA	NA	NA
PP_5118	NA	NA	NA	NA	NA	NA	NA	327098	203209	NA	NA	NA	NA	NA	334919	NA	NA	207104	NA	NA	NA	NA	142264	NA	NA	NA	NA	200118	NA	NA	NA	NA	NA	NA	179806	NA	1-Methylxanthine	NA	16705594	220128	7	-2394	0,029	[M+H]+	C6H6N4O2	166049075
PP_5119	NA	NA	NA	NA	NA	NA	328483	327098	139414	NA	NA	163534	NA	NA	NA	250672	123245	329846	NA	NA	333729	NA	NA	NA	NA	NA	292382	200118	NA	NA	NA	NA	NA	299008	163606	NA	3-Methylxanthine	NA	1670561419	245928	12	-1515	-0,019	[M+H]+	C6H6N4O2	166049075
PP_5120	496752	378598	416962	NA	217273	118850	NA	NA	286802	NA	NA	393597	NA	NA	256900	NA	172531	NA	NA	NA	NA	NA	NA	276632	256989	NA	NA	207755	NA	NA	NA	NA	NA	209510	208025	72244	7-Methylxanthine	NA	1670562047	272450	15	-0,876	-0,012	[M+H]+	C6H6N4O2	166049075
PP_5125	1081121	996922	1064000	1009166	1093544	1103456	1013371	1012503	1003185	1017926	1043943	1019324	1073594	1018268	1015716	1148621	1065778	1004155	1052663	1050288	1156824	1054820	950812	967267	1058098	1063489	1166812	1039713	1034348	998279	1165340	932920	1003169	1038851	1011346	1211903	Ethyl salicylate	NA	1670702215	1045882	36	0,374	0,077	[M+H]+	C9H10O3	166062995
PP_5159	NA	NA	NA	NA	NA	NA	132463	NA	117542	NA	111338	131742	NA	NA	NA	NA	NA	NA	123515	102494	NA	NA	NA	NA	NA	NA	NA	NA	NA	NA	NA	NA	NA	NA	NA	NA	quinolinic acid	NA	1680286856	119849	6	-2734	0,046	[M+H]+	C7H5NO4	167021858
PP_5161	6374638	11176036	9970064	10866598	8855024	9691940	5109303	5391891	8655366	8383415	8668923	9564928	26153704	25389362	18404060	18802868	22893992	20854340	16292235	25638548	24087442	16264560	25871322	15923644	22110360	24266788	17183146	22525786	22567986	18627838	18774784	25959368	17941334	22060998	28593216	21183674	NA	NA	NA	NA	NA	NA	NA	NA	NA	NA
PP_5166	NA	NA	2017118	NA	3557812	3936679	859074	1791514	1766858	1710294	NA	3787797	4686348	4419191	7706422	2305607	8325744	NA	3564998	2742243	4017757	4066573	6009988	5255741	NA	1891641	13225548	3800207	3530872	13113218	5252072	4785670	NA	NA	1036950	NA	Pyridoxal	NA	1680653364	4692449	27	0,235	0,049	[M+H]+	C8H9NO3	16705824
PP_5220	5391146	6069342	5867816	5285384	4315116	7430430	3869140	4093754	7211672	6871189	4492260	4776568	5797510	4577067	5556348	5399996	4562716	4737714	6536526	6036876	5319352	5152831	6293908	5745262	5394552	5560148	5832658	7183434	4737403	6076693	5364630	6206720	4999132	6631890	5202526	5371192	NA	NA	NA	NA	NA	NA	NA	NA	NA	NA
PP_5232	NA	NA	NA	NA	NA	NA	NA	NA	NA	NA	NA	NA	NA	NA	NA	NA	NA	NA	NA	NA	NA	NA	NA	NA	NA	NA	369408	NA	NA	455310	177444	NA	NA	NA	NA	NA	Pyridoxamine	NA	1690970147	1070567	3	-0,38	0,001	[M+H]+	C8H12N2O2	168089878
PP_524	7011262	6478806	6772340	6876208	6588558	6349101	5621895	5724220	6819198	6286434	5835862	5371073	6249838	6502999	6491442	5454973	6739626	5993691	5554734	6608847	6619192	6344092	6694805	6409699	6836534	7057496	6127604	8384229	5451336	6716846	4545344	6953116	6449859	6867342	7723535	7548055	NA	NA	NA	NA	NA	NA	NA	NA	NA	NA
PP_5362	7777164	9095832	11037415	2907772	6910986	14762489	8724895	6045021	13724896	3576492	10843010	14559325	5963507	3404189	3151864	2936922	5166494	6489988	7536618	4993464	3193273	5793035	4331314	5379578	3051197	2660123	3753634	3219046	2955214	3433072	2284636	3363626	3983368	4032500	4436920	2215704	NA	NA	NA	NA	NA	NA	NA	NA	NA	NA
PP_5366	14718283	12051291	12382241	13523392	13538587	12263024	13451858	10863269	13069138	14162949	13116825	13129143	10603784	11903657	12994229	8234768	13215496	12556256	11651043	12786121	13275603	12181176	12596366	12516817	13029075	15352336	11351389	7871889	10858898	13763343	10053717	14738810	14696321	16083953	14914180	6086992	NA	NA	NA	NA	NA	NA	NA	NA	NA	NA
PP_5371	37101996	42080776	43570272	47709332	37092832	42642012	38768736	35661508	44573352	45449772	37548980	37642756	11080567	13986894	11789852	11875780	9619956	13361970	10219242	19005658	15823354	10795345	10832016	14362096	13110388	14646311	10709397	11449497	10554664	12995660	12588331	15635752	11797872	15130302	12996784	12771394	N(Tau)-Methyl-L-histidine	NA	170092391	21045652	36	0,941	0,001	[M+H]+	C7H11N3O2	169085126
PP_5396	5701164	5262947	6011110	5582080	5575354	6169516	5421742	5321004	6054658	6576752	5644264	5717332	6050482	5713146	5162502	5651626	5793238	5312294	6486080	6057221	5361740	5205050	5411911	5671287	5394527	5719006	5533575	5656846	6091564	6349068	6465502	5533232	5189577	6008617	5846384	5956172	NA	NA	NA	NA	NA	NA	NA	NA	NA	NA
PP_5409	8554543	8492423	8814532	8784622	7873335	9411202	7088887	7620980	9259047	8471448	7688052	8650502	7892206	9557219	8737359	7107100	7780098	8851522	7385014	9080559	9102621	7571987	8892479	8610578	8623117	10473318	9212579	9298808	8368073	9189353	7804000	8302464	8640546	9880569	7472544	9108199	NA	NA	NA	NA	NA	NA	NA	NA	NA	NA
PP_5492	8739647	10707156	8647731	9057725	8081676	8212274	9374062	7907870	8116275	7785098	9503858	7620142	8809160	8111613	11741406	12386495	7986565	9504446	7346630	7219050	8971433	9874503	7841482	8746740	7695227	8840966	11754775	13397401	8149583	7994724	7218188	7755156	10701140	8470218	8627943	16618463	NA	NA	NA	NA	NA	NA	NA	NA	NA	NA
PP_5611	177595	124662	215238	176728	201354	142589	146463	188505	196039	203330	184102	172709	154545	196945	133131	180535	184623	171403	186054	196848	162598	173672	171610	165364	200162	171741	171880	171918	161668	201562	182954	159066	178999	162471	189546	198646	Fenchyl alcohol|Geraniol	NA	1721693387	222929	36	-1.181|-1.169	-0.023|-0.023	[M+NH4]+	C10H18O	154135765
PP_5676	442536	360608	325613	450751	464421	1361268	364113	310722	423992	1196770	481541	444364	341240	NA	NA	234048	1451033	359070	1381711	1573121	NA	NA	NA	222573	152717	1220252	238518	NA	1260477	1338175	1313613	183187	NA	NA	NA	NA	L-Prolylglycine	NA	1730919163	652508	26	0,436	-0,044	[M+H]+	C7H12N2O3	172084793
PP_5677	1562394	1262692	1831573	494651	674466	1952693	1686351	1086610	2024903	483798	1539746	2126247	1965031	1574264	1111122	836193	2267174	1880761	1454926	1297389	1320976	1810732	1250783	2268812	787795	641143	956192	752721	634819	736087	506890	652595	1310889	964891	699215	839328	Glycyl-L-proline	NA	1730920405	1132821	36	1204	-0,035	[M+H]+	C7H12N2O3	172084792
PP_5694	146511472	151631840	140157296	195218272	111609912	120229576	103575504	116752592	161737248	148166992	134644416	94879656	190171056	164813504	172827472	101049880	197104064	187087008	162033936	188635360	141491808	198090912	174652224	122732336	119654856	156786576	183610576	148382512	116285424	119047824	139309920	133023952	192806944	179513200	185702160	130198192	NA	NA	NA	NA	NA	NA	NA	NA	NA	NA
PP_5714	5690410	6430110	6230773	6463306	5720278	6480656	4698004	4975158	6097881	6774028	5605006	5283987	6210762	5656857	5939908	5994745	6102868	5170080	5893795	6133148	6020912	5478906	6732902	6328660	6183642	6424022	6776274	7504388	5857094	6746091	5555858	7345707	6047758	6690282	6920092	6596256	NA	NA	NA	NA	NA	NA	NA	NA	NA	NA
PP_5780	717186	1459522	527782	6259324	4146445	501401	695703	758505	1772406	6117741	1382094	945247	440189	128305	140571	1168579	195472	462486	773586	732562	450761	366970	462692	265603	NA	278543	NA	84614	NA	82087	313005	NA	116548	NA	172200	98890	L-Valylglycine	NA	1751075309	992329	31	0,589	0,013	[M+H]+	C7H14N2O3	174100449
PP_5782	1720352	1639602	2017827	1031039	1557879	1895102	1649723	1336274	2563262	888778	2164655	2482261	1434554	727832	567314	651192	824712	1468275	1312956	878781	610227	1426930	580344	1001911	246853	171719	214544	151350	175211	244791	109655	166256	288311	271948	210439	143329	Glycyl-L-valine	NA	1751075778	882003	36	0,982	0,033	[M+H]+	C7H14N2O3	174100449
PP_5785	164268	83424	182427	308703	218794	240473	134439	NA	421391	264134	2303026	235300	782291	105282	75515	73618	120378	167587	165508	1245522	NA	176453	97908	853914	124397	101529	90893	NA	408041	NA	449570	142954	755092	205906	NA	216690	N-gamma-Ethyl-L-glutamine	NA	1751078127	6283470	31	1386	-0,03	[M+H]+	C7H14N2O3	174100443
PP_5786	511467	NA	660632	116025	360551	NA	500150	NA	547262	NA	308326	NA	248258	NA	249494	NA	563582	191491	348946	NA	NA	302156	327195	NA	NA	NA	NA	NA	NA	268006	349780	NA	310747	232968	NA	NA	N-Acetyl-L-ornithine	NA	175107863	1127250	18	0,634	-0,002	[M+H]+	C7H14N2O3	174100443
PP_5789	42641992	57947744	61898128	NA	44388868	59944588	46205600	35242344	70809584	35259248	NA	66125156	41883864	NA	NA	NA	30039990	NA	NA	NA	NA	NA	NA	31206018	NA	NA	NA	NA	NA	NA	NA	NA	NA	24293048	NA	NA	NA	NA	NA	NA	NA	NA	NA	NA	NA	NA
PP_5790	1047337860	1265813380	1341597820	772838140	1141615100	1342080130	970010240	1124107650	1415056510	842215300	1121922050	1472177410	998345220	814928640	864526780	767208320	818939710	995734340	777125120	724245570	906779710	977558780	785287360	849960640	754321410	552110720	806671810	682141820	704619200	795052100	442339200	671598140	849269950	793650940	726887490	623469440	L-Arginine	NA	1751188533	847296479	36	-0,221	0,001	[M+H]+	C6H14N4O2	174111676
PP_5794	6655036	6360472	9180298	4761938	6337571	7270707	6344780	5042582	7364382	5597441	7623912	7956890	6287680	4235076	4908668	5501156	5718631	5810350	5129450	5153236	5275080	5083655	4888399	5700976	4657288	3746941	5467287	4219307	4805939	3879772	2713883	4084894	4961974	4954064	4163945	4002955	NA	NA	NA	NA	NA	NA	NA	NA	NA	NA
PP_5833	NA	NA	NA	NA	80501	NA	NA	NA	NA	NA	NA	NA	NA	NA	NA	NA	NA	NA	NA	NA	NA	NA	NA	NA	NA	NA	NA	NA	NA	NA	NA	NA	NA	NA	NA	108754	alpha-aminopimelic acid	NA	1760917054	300026	2	0,809	0,016	[M+H]+	C7H13NO4	175084459
PP_5836	3456726	3027466	3040514	2692876	2612136	2623360	12128742	6513638	2754928	3740986	2482466	2791606	4361190	3947104	4458080	1730787	2230480	15168388	10459535	4170291	2518282	1617698	1805686	2074686	660016	1294570	1087317	1242738	695580	724744	1483528	1695123	1558335	1886002	1028609	2843867	L-Citrulline	NA	1761027102	4661803	36	-0,958	-0,008	[M+H]+	C6H13N3O3	175095691
PP_5875	NA	93859	NA	NA	NA	NA	NA	NA	NA	NA	NA	NA	NA	NA	NA	NA	NA	NA	NA	NA	NA	NA	NA	NA	NA	NA	NA	114930	82465	NA	NA	NA	NA	NA	NA	NA	Ascorbic acid	NA	1770395241	326477	3	0,735	-0,048	[M+H]+	C6H8O6	17603209
PP_5878	3583088	3177056	3174123	2155309	3120156	2552774	3155812	3131371	2483019	2577835	2658958	2323983	356133	215577	387835	227904	310028	235410	684276	226734	278974	359268	270568	222963	229933	226392	253613	219514	199194	314440	339999	258352	234080	314150	222684	162349	N-Carbamyl-D,L-aspartic acid	NA	1770504544	1089511	36	-0,286	-0,017	[M+H]+	C5H8N2O5	176043323
PP_5886	439821	NA	NA	663531	517231	NA	609874	NA	836907	549472	NA	573321	361816	NA	NA	271421	NA	NA	290901	306698	NA	375463	NA	NA	NA	NA	444070	300797	NA	344251	NA	NA	NA	NA	NA	394497	L-Alanyl-L-serine	NA	1770867269	626906	16	0,19	0,008	[M+H]+	C6H12N2O4	176079712
PP_5887	4266164	6878922	8487733	2875830	3848738	9327033	6080893	5980931	11665436	1656248	9601301	11647501	2190040	615346	665984	1538531	547923	2136235	1612404	1144840	968837	2382648	517534	781562	636306	396058	444070	300797	397134	344251	393962	399231	332345	444935	254817	394497	L-Seryl-L-alanine|L-Threonylglycine|Glycyl-L-threonine	NA	1770867284	2635170	36	0.344|0.296|0.161	-0.012|-0.013|-0.004	[M+H]+	C6H12N2O4	176079712
PP_5921	107476176	103511000	116331928	118089960	136069408	125069096	93593976	86625712	147542496	125891576	147748912	125425336	240474400	168673152	187542080	137582976	194958432	227062224	191051664	191065792	160859888	202119120	166607824	217713600	88727536	71976216	157259200	76116912	97635856	128713904	76055432	59060884	158985632	135234672	99623304	73294496	NA	NA	NA	NA	NA	NA	NA	NA	NA	NA
PP_5932	50810064	118129832	109621896	28727254	59342464	59939580	92870448	74935248	124524816	36960652	121740008	109346840	8779053	1907853	8127902	7593758	1252439	10359033	5876333	3782667	3744300	19496184	1302322	4591078	144858	NA	313158	177205	NA	143230	NA	NA	924291	170792	NA	136470	NA	NA	NA	NA	NA	NA	NA	NA	NA	NA
PP_598	73393640	76706368	73802712	74562472	77747696	70517344	64382104	65314552	77613616	71754688	71196424	67674416	63011232	69176320	76545440	57513556	72658144	69275944	58579328	68226224	73380112	71716416	72130424	70799968	77624120	79626392	71606936	81553104	58215660	79503872	51184000	76017504	77933552	80345488	85526936	70976256	NA	NA	NA	NA	NA	NA	NA	NA	NA	NA
PP_6005	8154436	18606336	17033886	4263150	8802811	9119649	14364493	11316240	21303342	6025412	19250874	18765060	1323717	258840	1251670	1215951	219482	1577095	832655	497106	550710	3010002	152155	615803	NA	NA	NA	NA	NA	NA	NA	NA	128220	NA	NA	NA	NA	NA	NA	NA	NA	NA	NA	NA	NA	NA
PP_6021	34716508	33140212	26252060	56912656	46510056	29441836	30390720	35932360	29088370	48525856	36723976	19395246	24650334	12635752	16427684	50746440	6894026	18171064	5977448	36481480	33946024	15975879	32808938	11311317	30376908	53571264	16292885	43274920	28195700	10724385	16972946	33590276	24434610	23675298	47789096	51304572	NA	NA	NA	NA	NA	NA	NA	NA	NA	NA
PP_6141	96921	82229	105466	66608	103963	132015	109281	NA	130219	103453	121871	135645	69814	NA	96525	NA	132187	92995	81371	NA	64473	96136	NA	140065	NA	NA	89954	88454	94420	101122	NA	NA	136510	126101	68289	NA	4-oxo-4-(pyridin-3-yl)butanoic acid	NA	1800654365	102542	26	1219	0,004	[M+H]+	C9H9NO3	179058243
PP_6212	261727	263075	234383	194821	186621	216776	289761	168827	236210	280100	176172	NA	NA	NA	NA	NA	NA	NA	NA	NA	NA	NA	NA	NA	NA	NA	NA	NA	NA	NA	NA	NA	93829	NA	78507	NA	1,7-Dimethylxanthine|Theophylline	NA	1810720731	206216	13	0.508|0.45	0.071|-0.081	[M+H]+	C7H8N4O2	180064726
PP_6213	1030106	907664	946701	910407	856555	848532	1178203	682554	979765	1023062	989949	987466	239892	147791	176093	129780	167530	174762	181026	255300	145190	175161	134721	199127	135076	140384	155580	122425	218694	150277	165211	128067	292051	202782	152637	153849	Theobromine	NA	1810720821	430121	36	1,32	0,029	[M+H]+	C7H8N4O2	180064726
PP_6281	31450452	38007348	48538356	4997802	28918168	32418726	47712596	41582468	62166068	13117076	53816488	55940836	5567434	861994	1956905	3220185	895180	6136144	4005005	1488062	1365153	10752208	561629	2171424	NA	NA	NA	NA	NA	NA	NA	NA	260414	161009	111290	NA	NA	NA	NA	NA	NA	NA	NA	NA	NA	NA
PP_6431	NA	NA	NA	73318	104848	96248	94826	NA	100227	159237	NA	109638	94888	189804	205148	147256	165243	174585	103978	176708	165407	157189	NA	162125	119462	148360	148115	128872	177623	94944	NA	107233	132148	81411	105737	92798	1-Methyluric acid	NA	1830513731	131634	29	0,645	0,002	[M+H]+	C6H6N4O3	18204399
PP_6435	101203	91906	86266	87164	126995	98960	122568	83820	109096	101052	102777	94593	124267	141122	105699	100365	118382	110048	91734	97945	123876	85262	93860	132224	94615	107236	94263	91797	87402	117250	101626	115280	121157	121238	100645	106316	Benzophenone	NA	1830804632	103550	36	0,941	-0,005	[M+H]+	C13H10O	182073165
PP_6437	5030404	6643016	7416478	839384	4371053	5396903	7568096	6728678	9295465	2043473	8195893	9015806	776504	112796	340403	482157	142369	872484	645073	198233	175323	1690010	NA	302599	NA	NA	NA	NA	NA	NA	NA	NA	NA	NA	NA	NA	NA	NA	NA	NA	NA	NA	NA	NA	NA	NA
PP_6441	4831168	5075536	4691647	5262918	5277118	4862645	5604002	3802880	4425188	6209372	4514498	5206134	6173732	6352144	6893647	4484406	5466505	4838267	5083132	7220256	7059350	5359330	6166668	6871250	7355131	6497435	7788440	6946188	4536059	8363958	5681454	7637558	8276234	8844718	7834880	5655162	NA	NA	NA	NA	NA	NA	NA	NA	NA	NA
PP_6458	65269884	86518912	19927320	215332016	72316440	4377534	76961360	79320304	34935216	164218848	56397492	1152422	68936584	114592272	79457432	176793456	1149512	115804344	17385786	117097728	126280096	83445088	47407252	74014808	232419696	311036544	44440068	223075504	195655712	16662187	155752480	269861440	111463840	165180576	352228480	250057664	NA	NA	NA	NA	NA	NA	NA	NA	NA	NA
PP_6560	2523954	3219620	3479419	2636981	2551026	3040404	2247266	1881149	3529450	2360991	2935060	3625111	2817300	2495773	3277336	2961746	3703491	2754548	2663242	2397291	3425450	2708583	3321435	3736154	3752305	2621627	4434039	4284718	3203657	3378050	1176744	2928659	3960112	3919966	3341897	3904270	O-Phospho-L-serine	NA	1860159829	2982960	36	-0,501	-0,005	[M+H]+	C3H8NO6P	185008925
PP_6641	3539981	2783906	4014002	722357	3855086	5054300	2493874	2746480	4571473	1358952	3144298	5394177	5286018	1671440	834988	815861	2199976	4556321	4364023	3169721	1206495	6017958	1227018	4276386	241707	NA	304005	192839	382664	347736	229025	181104	NA	551960	445316	NA	L-Prolyl-L-alanine	NA	187107594	2196942	33	0,932	-0,062	[M+H]+	C8H14N2O3	186100449
PP_6689	219650544	242252656	310497984	88755800	192307776	405256768	240836688	172818560	397506880	110436520	318454848	391582720	180174800	92194208	91298840	78775672	147393984	177313328	205181808	140111920	95047600	154009824	120053328	150088320	82734096	74868760	99310944	85745528	83827648	103096352	61680148	94001944	114026480	122861760	120333312	59899776	NA	NA	NA	NA	NA	NA	NA	NA	NA	NA
PP_6782	3522925	4878129	3323856	8794152	8548754	5943418	4426590	2875413	6779993	6953617	6509298	6074384	59367608	32144502	44497048	40255212	35868312	53975004	57258660	54810164	36634428	47560284	18099394	48104128	7941020	7913868	14490134	7115672	4974914	13366655	4361302	1483409	26274012	11275105	1226502	7401620	NA	NA	NA	NA	NA	NA	NA	NA	NA	NA
PP_6814	2909852	1724865	5185028	1469917	1341301	9424013	2895359	1772902	8120745	895416	4283386	13015999	2364716	1409275	1069404	1634989	680874	2584935	1057748	1574786	1486046	2980335	940538	1824185	306985	401904	161608	165211	174192	NA	98032	221981	651878	246038	373263	191151	L-Alanyl-L-valine	NA	1891232771	1982863	35	1043	0,054	[M+H]+	C8H16N2O3	188116089
PP_6815	3140712	3635320	3311840	2614749	2916376	2773680	5059156	2933059	3142011	3191086	3338911	2800012	3215076	2397043	2198238	1574008	3079417	3160986	5569294	3207107	2228941	3182833	2574199	2719578	1071970	1226131	1555404	1315982	1240312	1851326	2111896	1801920	1821309	2193967	1785674	1647854	N-epsilon-Acetyl-L-lysine	NA	1891233261	23127069	36	-0,169	0,021	[M+H]+	C8H16N2O3	188116093
PP_6816	1417950	1800490	1569023	2007733	1094498	1329383	2033982	1286586	3214431	2141394	2478088	1516582	824983	386251	210430	1091579	121384	936493	845553	948902	619352	981872	522931	554684	70342	379112	NA	93385	NA	NA	454374	91880	122062	NA	186457	175579	L-Valyl-L-alanine	NA	1891233675	921081	32	1707	0,03	[M+H]+	C8H16N2O3	188116089
PP_6817	18438612	22849454	18177634	45798412	35186500	18739612	17586348	20951282	26292376	21282680	20219816	21575942	5302540	1898463	2350970	6173087	562161	5014080	910884	3967584	4436918	5900343	1932345	2628620	737692	961200	571062	1028566	558666	149930	260790	842661	2512346	798461	775447	927239	L-Leucylglycine	NA	1891233942	8743763	36	1829	0,062	[M+H]+	C8H16N2O3	188116089
PP_6825	2724610	2229458	2529226	2813661	2704212	2315205	3474246	2240450	2772465	2849454	2912112	2822990	3668268	4091225	3640110	2603647	3502376	3809737	3635822	3680876	3357546	3581962	3956178	3652526	2265638	2264202	2683725	3048031	2208512	2691598	3524987	2291390	2675532	3067373	2556822	2271819	N-epsilon,N-epsilon,N-epsilon-Trimethyllysine	NA	1891596417	18944286	36	-0,678	0	[M]+	C9H21N2O2+	189160303
PP_6842	1793789	4570708	3379380	2436949	996726	2169559	3376130	3664602	5244937	492312	3148402	2135038	14820807	14451960	9337851	6874754	17345488	15139414	8127598	15074222	9673251	12644754	26137490	12973051	15225167	10937430	16155175	10531844	18676582	14364641	15788122	16603338	14186689	19358636	26503936	10201570	NA	NA	NA	NA	NA	NA	NA	NA	NA	NA
PP_6845	11652867	10065827	9762582	9894471	14804025	12144238	10919702	7005411	12073352	11338464	13848347	13313323	8728604	7593966	4713878	3923707	5688220	10449695	9200322	8615379	4029024	8455562	4298284	5699036	1999891	1678395	3389867	1489180	2473770	3241215	1668134	2341078	2832696	3592418	2826254	1219874	NA	NA	NA	NA	NA	NA	NA	NA	NA	NA
PP_6867	7637283	8686216	8642114	8249866	7662094	8819316	7534150	7290428	8018358	8395926	7858952	7988885	6821228	7359406	6788488	5347116	6796924	7413314	7555717	6956297	6717434	5952073	6378614	6924992	5901286	5557320	6583907	7075157	4934442	7213854	5469858	6100595	7050513	6845081	5792670	6299902	N-Acetylglutamic acid	NA	1900708626	7258984	36	-0,328	-0,005	[M+H]+	C7H11NO5	189063724
PP_6940	NA	118697	NA	NA	NA	NA	NA	NA	NA	NA	NA	289963	170841	NA	NA	106303	NA	331258	200976	NA	NA	285187	NA	211804	NA	NA	NA	NA	119115	NA	119887	NA	NA	NA	NA	NA	L-Asparaginylglycine|Glycyl-L-asparagine	NA	1900817963	195403	10	-0.315|-0.51	-0.006|-0.001	[M+H]+	C6H11N3O4	189074951
PP_6968	8472508	8869676	8044868	9400364	8745950	8466066	7563359	7413334	9616120	9857286	9362378	8849844	9757764	10107924	9088109	8028682	9660321	9185447	7891764	9985032	9927796	8525554	10398740	9555874	10195400	10089051	9927953	9916243	9009370	10563693	9337921	10845044	9955356	11576597	11027213	9418425	NA	NA	NA	NA	NA	NA	NA	NA	NA	NA
PP_6988	486385	362184	493966	264031	373280	422615	456292	379098	506406	322982	435037	658960	NA	NA	NA	368744	591585	NA	507296	NA	371576	512105	377069	372184	315698	493574	409799	324665	406367	389132	577841	364830	294001	399610	393200	407517	L-Aspartylglycine	NA	1910659964	424113	31	0,587	0	[M+H]+	C6H10N2O5	190058975
PP_6990	16701891	16516892	17342538	12848013	16616367	17343098	22704582	18675382	17973370	13756437	15658413	19198804	8004734	3807100	4398930	3606005	5421141	6491328	11829221	4652674	3898897	7218026	3382528	6623128	1276022	1481027	1488576	1295040	1542685	1501959	1899206	1223475	2129702	1569441	1519132	1212168	NA	NA	NA	NA	NA	NA	NA	NA	NA	NA
PP_6994	4501252	7024160	9583351	3024554	4786646	11385968	6480054	8337552	11999007	1649089	7983648	17006198	4092034	3307285	2761638	2326375	2685118	3626641	3424288	3585239	2513462	3792273	2706490	3757222	1920135	1684890	2365016	1885700	1760730	2197017	1940821	2188524	2364887	2030776	2072102	2101236	L-Threonyl-L-alanine|L-Alanyl-L-threonine	NA	1911023306	13692600	36	0.121|0.525	-0.042|0.015	[M+H]+	C7H14N2O4	190095352
PP_6995	NA	141194	NA	239000	NA	NA	NA	NA	137695	236084	NA	NA	264927	472561	253197	361138	243197	423956	230161	253469	310058	289766	182962	168489	325270	473006	324235	375668	301680	348512	450026	340979	375085	494307	286788	238321	(+/-)-2,6-Diaminopimelic acid	NA	1911023948	305062	28	-0,687	-0,01	[M+H]+	C7H14N2O4	190095358
PP_7079	1005984	1439686	1311300	758203	1089183	1739402	1144552	1055024	1692628	734399	1451893	1333934	1855352	1015900	910320	602008	1591169	1770977	2654259	1263752	993486	1645208	867499	1286381	155375	363153	247775	151515	315810	572967	1048297	140926	403108	440593	378679	152949	N-Acetyl-L-methionine	NA	1920688793	1119137	36	0,246	-0,069	[M+H]+	C7H13NO3S	191061615
PP_712	604553	1862279	1347720	932058	365012	843087	1287463	1358322	2048829	196212	1132362	842492	6509652	5439498	3757480	2655356	7374912	6507460	2998857	6346624	4129906	5090440	10733467	5437128	5817434	4303632	6177466	4251063	7970302	5600086	6389364	6711438	5861417	8154984	10693245	3980200	NA	NA	NA	NA	NA	NA	NA	NA	NA	NA
PP_7120	700475	604981	782968	482037	710973	986229	852442	422517	977603	610931	924818	977496	608631	660587	673147	283584	781784	876611	608372	480107	580272	920984	617787	955597	489396	326100	697534	651556	810588	748460	585914	460110	910417	995825	701322	525117	Scopoletin	NA	1930496334	633341	36	-0,941	0,018	[M+H]+	C10H8O4	19204226
PP_7171	154760	235456	222636	139058	167608	219128	186745	192589	234245	147178	227265	236508	272366	372555	311891	246403	349232	307093	422006	296125	337593	336662	524065	475856	315513	218391	347438	337085	236834	467819	316678	266153	365662	278583	521589	241509	S-(2-Carboxyethyl)cysteine	NA	1940479094	698552	36	-1863	0,025	[M+H]+	C6H11NO4S	193040879
PP_7175	396467	NA	NA	NA	NA	NA	171160	NA	NA	NA	NA	88751	NA	144321	NA	NA	NA	78860	596251	257201	NA	NA	NA	NA	NA	NA	NA	NA	NA	NA	NA	NA	NA	NA	NA	NA	Phenaceturic acid	NA	1940811249	247573	7	0,056	0,000	[M+H]+	C10H11NO3	193073894
PP_7254	7815095	7485414	8827414	7252654	7554032	9078431	7890188	4719342	10834110	7258372	10617925	8678534	6719672	3891275	5094266	2793339	6067132	5926247	5040223	4909424	4224320	6786564	4656593	7645152	4644307	3578529	4770896	4093512	6439071	5251177	5909126	3854214	9290440	7124964	4670474	4077016	Caffeine	NA	1950877778	5517728	36	0,301	-0,04	[M+H]+	C8H10N4O2	194080375
PP_726	14586524	16700257	16804224	12943655	15955680	15283933	13993229	12895132	16236757	15442222	14829086	18206172	8956303	9826910	10382153	10079174	9404719	12666279	10804393	10082534	11482014	10548972	11037692	8571175	10038029	8282761	9993375	9384333	8791416	11268911	5944825	9363571	10511015	10572179	10102206	9575831	NA	NA	NA	NA	NA	NA	NA	NA	NA	NA
PP_7277	5441300	12029721	8412148	1294645	6823596	4678745	7255756	4701037	8554724	2219990	5364124	12604436	2179440	126703	984163	505264	NA	2118509	1256073	465882	298180	4116598	NA	373247	NA	NA	NA	NA	NA	NA	NA	NA	NA	NA	NA	NA	NA	NA	NA	NA	NA	NA	NA	NA	NA	NA
PP_7363	NA	266994	220345	147015	NA	NA	155015	386183	NA	101972	NA	196381	122977	330848	NA	173027	77195	126336	NA	177890	151741	NA	NA	NA	212313	253504	NA	NA	NA	NA	192034	297530	110703	NA	NA	NA	D-Glucosaminic acid	NA	1960813716	194737	19	-1206	0,054	[M+H]+	C6H13NO6	195074289
PP_7365	6059606	6241354	5994878	7442238	5971960	3379808	9368935	5065837	3541182	5825068	5314456	4674582	1288881	1223456	2980636	1556598	2460796	1297758	1328786	1420667	1174935	1672575	1087489	1077314	1693725	1415038	1960798	1647693	2398007	1176270	714996	3814464	876511	1222017	1693318	3275279	NA	NA	NA	NA	NA	NA	NA	NA	NA	NA
PP_7418	1732193	3595982	3627120	3508656	3171309	2819621	NA	2162173	3004504	3031922	3487550	2986678	NA	NA	1568340	4822224	4719552	NA	NA	NA	3390107	NA	4744468	NA	6327093	5546250	5858248	5343116	5098102	5264216	4631182	4747913	4414098	6057373	5949825	4780110	NA	NA	NA	NA	NA	NA	NA	NA	NA	NA
PP_7618	17402042	14112356	14951787	15197778	13626788	14223597	21814830	14839365	13849873	16578056	13851656	17852654	11153565	10588737	12716587	10880964	10310225	14396934	15667530	12378288	12504959	11693148	12936361	13652852	11687744	9195109	11234180	10636164	10684444	12879310	9745219	12156423	11296785	10577096	10398740	10797075	NA	NA	NA	NA	NA	NA	NA	NA	NA	NA
PP_7629	2794763	3095479	3043870	2811211	4179410	2349792	1901826	1763488	3775774	3118620	4206876	2908088	12655966	8977951	9895996	7826299	10205572	13608876	9371729	8360300	7878988	12388401	6982748	10224605	1911243	1268320	5777124	1748310	1830000	2582361	1119206	NA	4105788	2462319	NA	1750975	NA	NA	NA	NA	NA	NA	NA	NA	NA	NA
PP_7717	12528025	12877907	13032407	15961762	8921808	13269195	11837958	10900810	14258636	13554470	10266680	10687748	14727572	13694455	14645313	11719230	11748300	15679694	11768185	16602955	15157563	11806237	11174540	13033945	12255102	15690249	13086930	14667491	11301706	11623359	9393253	14974882	13644870	11869321	13381503	14412212	NA	NA	NA	NA	NA	NA	NA	NA	NA	NA
PP_7742	7471812	7908000	6704776	7619518	5637066	6682698	5066126	5058142	8672414	6887537	5467440	7422510	6983622	7621308	6510674	5120894	6561490	6635260	5321884	7794699	7604421	6190078	6449806	7279046	6970968	6687437	7514104	6777720	5045586	7199046	4973021	7295302	7668332	9623127	6510252	6161320	NA	NA	NA	NA	NA	NA	NA	NA	NA	NA
PP_7792	278556	297868	316883	349024	267386	432269	349842	292892	343416	324234	306987	490418	628226	NA	NA	309789	NA	515861	589698	306520	206274	394827	244384	396992	NA	NA	NA	NA	NA	NA	NA	NA	NA	NA	NA	87951	L-Prolyl-L-serine	NA	2031023222	341762	22	0,543	-0,019	[M+H]+	C8H14N2O4	202095352
PP_7796	4719058	3381500	2755422	1794142	2630554	4511059	3430920	2954438	2635244	1534571	3238103	3988261	2362428	834682	644959	1015586	1890933	1882924	1832308	1383722	807723	1639171	625004	1587118	246406	350675	186482	150611	203180	126699	156582	115880	812131	349859	314284	300859	L-Seryl-L-proline	NA	203102571	1553880	36	1527	-0,021	[M+H]+	C8H14N2O4	202095352
PP_7810	1327279	2127495	2125220	1550579	1334392	1117251	2219362	1470309	4019737	1979411	3245238	1869782	405605	268071	295333	500418	66608	555303	365069	751839	555240	582233	389046	435591	NA	186276	NA	NA	NA	NA	698631	NA	NA	NA	85940	NA	L-Leucyl-L-alanine	NA	203138952	1028473	27	1499	0,043	[M+H]+	C9H18N2O3	202131744
PP_7811	731952	560818	730040	511954	797480	1074091	680751	568306	1253516	391676	889576	1127202	1876985	964493	778892	540415	934523	1807307	1183927	943951	902289	1802921	564606	1253263	175408	193491	107695	104123	129094	98170	168907	100746	278728	162240	212705	107462	L-Alanyl-L-isoleucine	NA	2031389784	654880	36	1,55	0,042	[M+H]+	C9H18N2O3	202131744
PP_7813	467435	295818	432149	347363	401911	439922	446524	285298	1027735	304581	779895	582227	606437	244753	115367	510762	100433	776590	574778	633154	310188	722572	370135	477888	NA	186198	NA	NA	NA	NA	458700	NA	74092	NA	111490	NA	L-Isoleucyl-L-alanine	NA	203139018	431586	28	1576	0,052	[M+H]+	C9H18N2O3	202131744
PP_7816	2333871	2695875	2635618	4991362	3049606	2722918	2436016	2237052	6267224	2517822	5052843	4287090	3132476	2847734	2976250	3892297	1163290	3649363	1744080	3090211	3808250	3983548	2527168	2615633	523805	1207669	268803	603103	432493	213922	714172	430585	1652467	406419	608584	615137	L-Alanyl-L-leucine	NA	2031390784	2093563	36	1697	0,047	[M+H]+	C9H18N2O3	202131744
PP_7820	113215	NA	85729	NA	99574	144082	104303	NA	NA	NA	158789	137944	361025	231314	214238	139871	471980	191369	365502	241432	129111	277521	106188	312443	197315	NA	288626	113868	182567	160167	NA	193252	290510	241517	107022	NA	Spermine	NA	2032229112	277036	28	-0,875	-0,008	[M+H]+	C10H26N4	202215746
PP_7848	4696546	5055418	3999024	7445564	3833136	2176109	4054500	3657671	3775013	3869067	3700355	2220642	7082242	3677390	6566957	6971014	4582950	4474261	3699613	6576392	9592414	4499744	5454056	2823062	9705584	7258555	5432670	8744169	3616380	2398076	3025464	7190122	5821909	3888891	5977562	6867846	NA	NA	NA	NA	NA	NA	NA	NA	NA	NA
PP_7854	NA	104003	96452	497754	NA	NA	139808	138293	93343	162948	128577	NA	NA	NA	NA	217092	NA	NA	130198	142771	NA	132440	NA	NA	NA	NA	NA	NA	NA	NA	NA	NA	NA	NA	NA	NA	L-Asparaginyl-L-alanine|L-Glutaminylglycine	NA	2040972767	165307	12	-1.416|-1.112	-0.008|0.03	[M+H]+	C7H13N3O4	203090607
PP_7856	NA	104003	96452	153088	NA	NA	NA	NA	214864	NA	152908	NA	529697	NA	NA	230796	NA	604954	NA	NA	NA	538618	NA	NA	NA	NA	NA	NA	NA	NA	NA	NA	NA	NA	NA	NA	Glycyl-L-glutamine	NA	204097504	291709	9	-0,645	-0,007	[M+H]+	C7H13N3O4	203090607
PP_7863	205869760	191691232	205856240	194760368	242851776	172536480	168053776	171335120	211210544	211385552	238168016	190521392	205998480	234051456	148615616	156496000	234287824	181094368	181019696	299458432	221765072	197489872	378832576	196008224	227034224	178978656	147145568	179468352	144801104	172885392	116481536	278201920	159414880	199674640	237001088	188428992	O-Acetyl-L-carnitine	NA	2041228646	177333939	36	-0,065	0,06	[M+H]+	C9H17NO4	203115759
PP_7867	3510372	3886972	6763272	7961090	2938827	5277008	4931320	3590739	6263082	3008995	5103374	8353090	6344733	1772126	1877480	1492773	1637171	5020298	4321804	2612772	1541878	4935292	918260	2803926	337690	385841	421290	349784	318563	339402	191636	304887	549440	444532	307266	420398	L-Lysylglycine	NA	20413411	2536319	36	1,12	0,002	[M+H]+	C8H17N3O3	203126984
PP_7904	2429267	2038250	2854554	1577633	2394569	2533589	2361461	NA	3095576	1796828	2658695	3549328	790893	591510	685414	702618	561327	1138183	NA	605180	576802	1163966	NA	681289	265678	235336	344422	338963	244139	246299	NA	NA	353055	350166	231920	NA	L-Aspartyl-L-alanine|L-Alanyl-L-aspartic acid|L-Glutamylglycine|Glycyl-L-glutamic acid	NA	2050815694	1195239	30	-0.179|0.287|-0.167|-0.001	-0.03|0.044|-0.004|-0.01	[M+H]+	C7H12N2O5	204074615
PP_7920	311735	135285	205754	287472	280984	379818	262134	154300	429586	335172	525657	302943	297498	132548	NA	524711	NA	426156	434763	443394	210748	384133	127848	273173	NA	141893	NA	NA	NA	NA	202916	NA	NA	NA	82383	NA	L-Valyl-L-serine	NA	2051181982	597686	25	1193	-0,034	[M+H]+	C8H16N2O4	204111008
PP_7940	5861222	8411941	6561020	6681722	8352756	6868898	5166248	5937590	9747358	8213120	7982532	8911399	13851256	11959098	14033188	10469447	10739569	15333691	13372507	9622834	8802347	15320436	10392709	11495755	6799079	5720358	10837862	6230354	5981528	10301734	4503284	4081148	10099592	8197562	7794463	5303567	NA	NA	NA	NA	NA	NA	NA	NA	NA	NA
PP_7941	1147969410	1145784580	1264636670	1265272700	1474784260	1249000830	1069340670	953082370	1534894720	1323528450	1529539200	1379270400	2587052290	1783274620	1877131650	1392745980	2112477700	2269923330	2019986180	2151038460	1679854720	2037146370	1814088700	2338477570	944573180	738651840	1589279490	812318590	1119230980	1342276100	804485890	628618560	1625529340	1383011070	1035864580	740723520	4,8-Dihydroxyquinoline-2-carboxylic acid	NA	2060446456	1337567267	36	-0,531	-0,071	[M+H]+	C10H7NO4	205037509
PP_7946	5396350	7539458	7180027	6533135	8331690	6931161	7073214	6735070	10946058	8572741	7948644	8030772	11980274	11477644	11499247	9870998	10922523	14734318	12680428	12452731	8660476	12953366	11282326	13182865	5566415	3899129	9650134	4614122	5345948	7198868	3994293	3887581	8751309	7557976	6253396	4522673	NA	NA	NA	NA	NA	NA	NA	NA	NA	NA
PP_7949	3554704	3654465	4056701	3764141	3572886	3614904	4526776	3409140	4525878	3858150	3041754	4045768	3816524	3989478	4314542	4460256	5257184	3257770	6457204	3916634	4346258	3475168	3971792	4961648	4336864	NA	4498732	3944011	4817971	5389732	9714026	3838738	NA	3644646	NA	4241456	NA	NA	NA	NA	NA	NA	NA	NA	NA	NA
PP_7969	135129	251498	924375	407814	301164	820660	127275	599226	1032935	402157	311243	1044986	338291	136720	480945	279601	592381	521522	495187	285212	643596	229723	755521	440028	416989	219326	367027	254712	527500	335565	251138	328614	386445	187079	766511	1238704	D-Panthenol	NA	2061387596	438301	36	0,925	-0,076	[M+H]+	C9H19NO4	205131409
PP_7978	1587191	10963488	5332478	52601784	5194873	645870	3543354	3766292	9155235	10181482	7454992	3409295	2411980	868428	6826143	4277634	251036	3301681	704077	1507249	2286446	6619032	967088	1295095	NA	NA	94643	NA	NA	NA	NA	NA	209460	NA	NA	154034	NA	NA	NA	NA	NA	NA	NA	NA	NA	NA
PP_7999	15199099	18379926	17398470	12193657	16541376	17900184	17479534	15593256	19585664	12953344	18257584	19087376	8911127	3951524	4522942	3518564	5588545	7832418	9989724	5054205	4358068	8124994	3352440	5592656	1148669	1491156	1485796	1298415	1453337	1517820	1531364	1234395	2341563	1841830	1528914	1137086	NA	NA	NA	NA	NA	NA	NA	NA	NA	NA
PP_8009	NA	NA	NA	NA	NA	NA	NA	NA	84033	NA	NA	NA	146385	112587	96747	84854	101457	144418	106050	128358	92822	151393	118898	123419	NA	NA	NA	NA	NA	NA	NA	NA	NA	NA	NA	NA	Glycyl-L-methionine	NA	2070795976	114725	13	0,668	0,041	[M+H]+	C7H14N2O3S	20607251
PP_8012	2739910	3613396	5445060	9384819	6014025	3036104	2530191	2476829	7557764	8268260	4531344	13017473	572152	2941130	762104	1848053	168104	923223	1648301	1479741	663776	1818593	NA	3665055	NA	NA	141655	NA	NA	365482	NA	NA	178774	89881	NA	87485	NA	NA	NA	NA	NA	NA	NA	NA	NA	NA
PP_8141	8338774	6495879	9772484	11447885	9993762	5974922	8071548	4153362	13245582	12913721	7313851	25645230	890734	5559899	2261489	2049291	358486	1287919	3984187	2603440	824250	2901525	141929	6637436	63347	142154	382445	267541	NA	1046083	NA	NA	277014	372777	NA	299997	NA	NA	NA	NA	NA	NA	NA	NA	NA	NA
PP_8168	3771364	12254928	7747429	6111242	14583626	5520076	8519355	9034030	10991702	3594442	8817906	9059810	197240	347994	369095	182698	99140	364740	NA	219364	313215	469489	215702	429246	NA	NA	NA	NA	NA	NA	NA	NA	NA	NA	NA	NA	NA	NA	NA	NA	NA	NA	NA	NA	NA	NA
PP_8187	19124090	20310734	20000210	19964260	20366622	19132778	24649718	15602187	23500138	20552818	19580492	17957004	7570054	5968053	7140502	9696444	12558888	19534306	16059455	13102802	4405334	15741554	7469181	4732407	765888	599634	1336645	935326	577814	1547368	627083	659331	1619488	994421	1030390	1165437	L-Kynurenine	NA	209092194	9208763	36	0,789	0,03	[M+H]+	C10H12N2O3	208084793
PP_8197	288773	247445	266940	615866	298246	279761	313692	206398	301117	416985	230845	306481	491862	292502	833741	339974	418916	422961	546447	437700	437191	442508	407035	486073	200731	262114	531096	549142	176986	482586	132963	392439	508296	468893	515023	380726	Pilocarpine	NA	2091285602	386957	36	-0,363	0,082	[M+H]+	C11H16N2O2	208121178
PP_8291	1664672	2223904	1355773	1348683	1138627	1223287	2539403	2914122	1693331	1650262	2000858	1262624	3588464	2559592	2551822	1941154	4432597	2958871	2080160	2272561	4269554	2002768	5441822	3124488	6239609	4363597	6075350	5169656	5318620	5407300	5146254	6248526	4446850	6490159	5700246	4619481	NA	NA	NA	NA	NA	NA	NA	NA	NA	NA
PP_8351	10064798	20844656	16238853	5719640	15725019	12067714	14057002	14353008	17746142	5698724	18698102	16601589	1123732	342072	572934	734918	432769	1136310	860891	604477	542663	1917265	265460	749347	NA	NA	NA	NA	NA	NA	NA	NA	NA	NA	NA	NA	Glycyl-L-histidine	NA	2130978543	7379087	24	0,774	0,021	[M+H]+	C8H12N4O3	212090942
PP_8393	16703338	15519503	11160690	6427778	15112272	12575290	11459789	12043706	15180950	10918441	19124046	8743050	18746910	14490652	5266755	9416505	23488822	24032808	18357866	11158880	11463513	22618362	22038562	23034808	6452033	3537929	6147572	3110784	6230605	3485805	5709416	1952473	11203491	11674740	5986766	2599479	NA	NA	NA	NA	NA	NA	NA	NA	NA	NA
PP_8445	1116753	898763	1010474	830915	1080308	1220380	1125481	641583	1264615	847766	1172390	1130894	1110075	492980	365703	298432	481819	1152267	1591903	836471	390940	788327	538610	868004	121864	119688	140334	124687	74372	69704	65848	84031	197238	147310	148541	141674	L-Prolyl-L-valine	NA	21513909	591757	36	2082	0,06	[M+H]+	C10H18N2O3	214131744
PP_8468	31553084	30141348	31404568	28841344	29782370	31166252	34161552	27372616	28063688	32668152	31215080	33663416	25280914	26564140	26582424	24359000	24644774	30676376	29112482	27700680	26945774	25566246	28516488	25902590	26970998	23187672	25970996	24400872	22518886	27157696	18983864	26588152	25217194	26404372	26966806	25653232	NA	NA	NA	NA	NA	NA	NA	NA	NA	NA
PP_8483	53388088	106153512	108431608	113775768	100806288	95554472	NA	72003472	116422128	105434304	110668872	91894224	119926	216941	53470116	148155728	148086704	NA	NA	2364372	116458672	461970	143851232	NA	192339328	161045328	177054480	160898528	164766368	167374864	145255632	162343632	147892032	184106192	186696208	150220288	NA	NA	NA	NA	NA	NA	NA	NA	NA	NA
PP_8519	15163839	12168605	8938882	9904485	23511006	11848269	17922184	14452481	6901304	15171064	8374167	7670368	10269279	5889171	14764079	9913713	16715539	12114789	10372111	10271128	7303373	11318647	6588487	8749845	6368410	16470660	6266244	9789336	5561082	12921115	5340282	12075831	13951496	10030606	17706598	7145814	NA	NA	NA	NA	NA	NA	NA	NA	NA	NA
PP_8544	1238928	1369040	1558812	608885	1663889	3344706	1521426	1165954	1823766	2277573	1914502	2997221	925929	377988	265063	273367	409314	1045472	1873844	712872	364305	923292	564223	769306	85056	144646	165429	NA	NA	NA	NA	139353	169623	140177	136573	160878	L-Prolyl-L-threonine	NA	217117988	870541	32	0,443	-0,035	[M+H]+	C9H16N2O4	216111008
PP_8559	15120575	1809444	4627828	4235440	3225131	6541150	27023426	1397996	1258524	4697106	859105	4478595	5411562	10966038	9487568	9920651	12080885	7015034	6435640	12460545	15100476	7225350	6538908	8385920	7582130	13628978	9600568	9118981	10128996	10985607	6813527	9215871	10767507	6492920	7501754	11284782	NA	NA	NA	NA	NA	NA	NA	NA	NA	NA
PP_8589	845228	678470	1221133	180825	425153	911056	1006160	848439	1280740	173565	744826	1459467	1257777	449613	121958	384031	NA	971701	617816	795967	417811	899896	NA	524091	NA	NA	NA	NA	NA	NA	NA	NA	NA	NA	NA	NA	L-Alanyl-L-glutamine	NA	2181131869	737078	22	0,076	0,001	[M+H]+	C8H15N3O4	217106262
PP_8599	162439136	193509584	160679232	173220320	172470464	155815664	162194768	129745832	176811264	140101792	138501440	124799048	47012660	26819678	43365556	27671684	33188880	26157598	64908860	25541768	24299604	47791748	41468456	17534952	5440359	4489896	7190221	6057401	3285305	6108798	4611755	3766251	6706019	5643184	4760143	6233466	NA	NA	NA	NA	NA	NA	NA	NA	NA	NA
PP_8654	45433268	47881356	48047684	51733476	42995760	42678136	38181132	37866908	49836156	42992848	43506784	45159824	43627396	42744812	45500652	40323876	44498912	44166224	36090580	45792144	48931616	44643512	46826736	47612516	50258224	45649232	45456556	56383872	37460976	45664748	31019320	47029300	48676288	49432540	51197132	48013456	NA	NA	NA	NA	NA	NA	NA	NA	NA	NA
PP_8673	11658324	9042460	12080253	8749022	9766586	11855174	12569927	11223402	11401144	9342854	9626747	12767286	10041631	8479995	8691597	7047742	9002954	8614650	9582721	7637488	9159783	7905564	8537743	12440586	8854449	5197740	8593058	7909710	8349831	8023395	6746932	7551374	9211883	7641374	8546977	6879854	NA	NA	NA	NA	NA	NA	NA	NA	NA	NA
PP_8675	1103253	1248841	1550207	719629	1230009	2203268	767037	1240328	1715708	789200	1575666	2080808	1984274	695153	596068	966776	496296	2144522	1711820	855455	709277	1976455	514915	1454993	124129	228625	186385	148232	NA	NA	131664	117674	234522	127772	229545	260450	L-Alanyl-L-glutamic acid|L-Glutamyl-L-alanine	NA	2190971547	852130	34	-0.374|0.069	-0.004|-0.019	[M+H]+	C8H14N2O5	218090271
PP_8683	57350	163563	86706	NA	157629	87623	96307	111107	189917	NA	150043	104083	NA	NA	NA	NA	NA	NA	NA	NA	NA	NA	NA	NA	NA	NA	NA	NA	NA	NA	NA	NA	NA	NA	NA	NA	N-Acetyl-5-hydroxytryptamine	NA	2191127849	120433	10	0,497	-0,015	[M+H]+	C12H14N2O2	218105528
PP_8695	678618	1049039	961533	2817622	2047444	800561	903273	684400	2961134	1544298	3030324	1147399	226484	170711	114696	648576	NA	472963	212838	414045	261459	418649	427898	197036	NA	66709	NA	NA	NA	NA	NA	NA	NA	NA	63228	NA	L-Threonyl-L-valine	NA	219133795	811923	25	0,888	0,047	[M+H]+	C9H18N2O4	218126663
PP_8699	35000996	37186272	58183436	3540358	22744266	60679164	42277184	35489464	74748440	7356269	53713312	83571392	14489573	6919981	5782853	8710870	4125564	14562148	10398623	7595596	7580486	18206378	4160641	12213318	NA	1353709	NA	NA	NA	NA	NA	NA	1708490	NA	933189	NA	L-Valyl-L-threonine	NA	2191338995	21121903	27	1477	0,008	[M+H]+	C9H18N2O4	218126663
PP_8700	140586	83874	107200	193741	179653	156497	119400	96678	246289	129418	222186	172792	206412	79868	NA	183533	NA	312141	257895	253820	133379	229387	112292	185327	NA	NA	NA	NA	NA	NA	192565	NA	NA	NA	NA	NA	L-Isoleucyl-L-serine	NA	2191339029	173693	23	1921	0,048	[M+H]+	C9H18N2O4	218126663
PP_8702	661798	802539	825243	1953428	813421	618426	895419	688130	2369425	1041758	1902275	945079	1572760	1994609	1217659	2317607	388654	2616655	1159072	2695430	2725848	2021646	1531354	1651338	173760	588895	77147	170312	141330	89599	334372	71563	368743	159203	219440	360963	L-Seryl-L-leucine	NA	2191339287	961362	36	1,6	0,049	[M+H]+	C9H18N2O4	218126663
PP_8703	194941	305286	337162	299351	230682	348661	209900	225853	606228	187481	499280	473717	462251	316467	207613	258626	121354	697485	313113	487792	388952	589964	254760	370660	NA	96714	NA	NA	NA	NA	NA	NA	NA	NA	NA	NA	L-Seryl-L-isoleucine	NA	219133979	326272	25	1705	0,052	[M+H]+	C9H18N2O4	218126663
PP_8757	NA	NA	NA	NA	NA	NA	103704	NA	NA	125691	NA	NA	NA	NA	NA	NA	NA	NA	154069	NA	NA	NA	NA	NA	NA	NA	NA	NA	NA	NA	148319	NA	NA	NA	NA	NA	O-Succinyl-L-homoserine	NA	2200815396	188333	4	0,339	0,045	[M+H]+	C8H13NO6	219074289
PP_8764	105116928	104057416	108900688	101488632	86013528	106147488	78921616	77874368	122378864	104636304	85389152	102860440	98109160	107051920	97009144	79154448	89580672	101909816	79490960	112403232	111101624	93398184	91687824	102251776	103790656	99706552	107265696	104020016	71809320	112767600	73579272	100455832	114042600	142906192	92821040	91221312	Pantothenic acid	NA	2201179622	97512879	36	0,242	-0,062	[M+H]+	C9H17NO5	219110674
PP_8790	11849892	13404769	12306972	12755094	10761000	10926475	9062311	9789304	12839835	11767855	10824502	11360905	11748505	11719535	12658376	10548898	11251802	12186112	10027993	12546306	13328203	12413485	13204057	12366990	13493526	13102155	12483960	14963086	9507983	12856782	8245197	12948353	13085157	14094922	13055439	13352710	NA	NA	NA	NA	NA	NA	NA	NA	NA	NA
PP_8808	809778	1050993	1549227	NA	1412348	3166666	772408	670047	2746294	NA	2657044	2757091	282990	145361	140482	NA	117231	257064	467552	NA	NA	327330	NA	144551	NA	NA	83815	NA	NA	162878	287753	NA	146410	NA	NA	NA	L-Seryl-L-aspartic acid|L-Aspartyl-L-serine	NA	2210763494	783614	22	0.025|0.184	-0.003|0.01	[M+H]+	C7H12N2O6	220069534
PP_8906	NA	NA	NA	NA	NA	NA	NA	NA	64272	NA	NA	NA	63164	NA	63489	NA	NA	104214	NA	NA	66261	104164	NA	NA	NA	NA	NA	NA	NA	NA	NA	NA	NA	NA	NA	NA	L-Alanyl-L-methionine	NA	2210954672	77594	6	1979	0,067	[M+H]+	C8H16N2O3S	220088165
PP_8911	1092708	1247711	1178017	499316	631452	1024275	1357753	1237190	1297068	577732	1149234	1269421	1500602	634649	505230	2020475	542363	1206599	812384	922352	719188	1449443	356247	874702	NA	140579	NA	NA	NA	NA	NA	NA	135634	NA	103143	NA	L-Threonyl-L-threonine	NA	2211128051	845707	27	0,073	-0,015	[M+H]+	C8H16N2O5	220105927
PP_8990	91876	131965	152707	NA	105607	378408	217287	181243	97003	123257	127815	189857	454225	306414	115389	187149	297119	375802	542917	468928	NA	326711	157590	424601	NA	211648	101303	65411	188660	234579	215704	158957	180830	120659	167464	204272	N-Acetyl-D-glucosamine|N-Acetyl-D-mannosamine|N-Acetyl-D-galactosamine	NA	2220967909	1632233	33	-1.36|-1.752|-1.144	0.004|0.022|0.013	[M+H]+	C8H15NO6	221089939
PP_9013	8606034	13608143	11126196	6414906	11091863	12081963	8266734	8726888	12504093	6878240	12121022	12804402	5475372	2479854	2481729	2127946	3322984	4596386	5205453	2847128	2230812	5221378	1878209	2460249	659114	892410	839488	688191	769476	783490	718421	618505	1225252	1076950	899524	644471	NA	NA	NA	NA	NA	NA	NA	NA	NA	NA
PP_9070	37755540	51492764	43064912	46189316	51401728	42688972	46725836	62444256	55924356	67178008	75026656	60543816	34088764	18851782	21530270	34814200	20620894	35819976	88292952	35917744	28909036	43891256	66104684	33996064	11211508	4236528	5691929	11557158	5479220	8937308	10026779	6907328	5610292	5305890	6488284	3445547	Cystathionine	NA	2230743767	33004765	36	-1109	-0,002	[M+H]+	C7H14N2O4S	222067428
PP_9078	NA	NA	NA	146460	NA	78966	NA	NA	140715	83092	151534	NA	139240	NA	NA	200293	NA	240837	416427	207826	84533	130523	195639	77943	NA	168769	NA	NA	NA	NA	360190	NA	NA	NA	86689	NA	L-Phenylalanylglycine	NA	2231072892	162346	17	-0,33	0,034	[M+H]+	C11H14N2O3	222100449
PP_9080	NA	NA	NA	266739	237199	154172	99065	NA	301396	226938	219055	NA	517184	298481	261909	379156	187597	891447	514389	647408	398697	548412	412808	371328	NA	217007	NA	79248	110837	NA	118033	NA	78390	111870	163901	103030	Glycyl-L-phenylalanine	NA	2231075726	307132	27	1188	0,042	[M+H]+	C11H14N2O3	2221004426
PP_9203	28437772	68248576	52435224	38351764	16261043	34227400	53132752	54813232	78942264	9013603	49755864	34419444	214708720	207696000	138306928	101860160	249521568	215833408	120857848	233520336	140616352	184857184	381569344	198397968	216706896	171449344	226557360	152048400	274415488	204855952	220791248	239516608	196500192	276444800	379866176	151390864	NA	NA	NA	NA	NA	NA	NA	NA	NA	NA
PP_9293	2003621	2294524	2663996	688452	1632368	2357045	2929568	2827166	3436900	738236	2622374	3049226	852503	418948	483865	457960	282537	775468	602732	462279	378932	802785	331546	657168	NA	NA	NA	NA	NA	NA	NA	NA	NA	NA	NA	NA	L-Histidylalanine|L-Carnosine|L-Alanyl-L-histidine	NA	2271136998	1406258	24	1.153|-0.375|1.056	0.013|0.002|0.023	[M+H]+	C9H14N4O3	226106583
PP_9305	4455765	971339	2837359	2477006	2675970	2109840	6344522	1945874	2128468	2938421	1404435	8584152	4102340	10801442	5051972	5613662	1191990	3863430	12472638	9334875	5831992	9196792	627921	8167442	1918686	7763359	4149190	1924088	2518626	3073332	1683174	1738768	7978243	2117419	1419545	4424019	NA	NA	NA	NA	NA	NA	NA	NA	NA	NA
PP_932	9891086	10110385	9884717	9982442	9630511	9053241	8649732	8534757	9350364	10241192	9437489	8033440	8037762	8540632	9360464	8002406	9779845	8791803	7760805	8866235	9308364	8690423	9073448	9671610	9576174	9942642	9392893	10055743	7630280	9591162	6766319	9968058	9747481	10010386	11105285	9363657	NA	NA	NA	NA	NA	NA	NA	NA	NA	NA
PP_934	NA	NA	NA	NA	106952	307668	NA	NA	NA	322887	NA	NA	NA	71936	136612	NA	276347	156524	1036742	297256	139553	93045	NA	161913	135947	246268	NA	NA	143598	341740	2070299	NA	NA	327274	282322	113043	Cytosine	NA	1120508055	497435	20	0,647	0,008	[M+H]+	C4H5N3O1	111043261
PP_9364	372773	372141	359790	NA	274923	849779	221359	246310	397351	95999	248384	532966	333999	142598	197994	NA	448608	135812	335665	198677	126565	122723	275017	219235	131233	98106	146093	NA	205994	353165	91738	207954	210903	365126	283511	NA	Deoxycytidine	NA	2280978118	268828	32	0,113	0,08	[M+H]+	C9H13N3O4	227090606
PP_939	7052513	9381720	10884260	1098351	6953757	15248233	6053812	7144008	11566034	2789289	7068146	12384206	14276288	9420490	8702458	1513986	21523466	9842726	13267195	9227532	7149138	7433223	16107325	15628455	6958962	1928474	14648266	2855792	6466816	19483790	5715241	5529894	10079889	10887715	4848609	1646524	NA	NA	NA	NA	NA	NA	NA	NA	NA	NA
PP_9444	429279	292612	424296	156492	387671	676879	437827	275325	554733	214546	469811	775888	1325752	405802	134088	78695	271458	1620403	1958502	637662	173342	856449	266832	925337	NA	NA	73984	NA	NA	88007	NA	NA	103814	83016	NA	NA	L-Prolyl-L-isoleucine	NA	2291545544	444898	28	1299	0,059	[M+H]+	C11H20N2O3	2281474
PP_9447	NA	83073	NA	NA	NA	NA	NA	NA	NA	NA	NA	NA	263178	152114	NA	84973	467666	222948	259020	114943	88965	197463	91694	194791	NA	NA	NA	NA	NA	NA	NA	NA	79493	NA	NA	NA	L-Isoleucyl-L-proline	NA	2291546867	176948	13	2494	0,021	[M+H]+	C11H20N2O3	2281474
PP_945	26440310	31696746	33541006	31236156	22786064	32855850	24471820	25221702	32873552	31994478	28088256	29535896	27970344	31680204	27884142	23482056	30618482	28379210	27612096	31736106	32528136	26717976	30862412	29769074	34203276	33341942	34716664	34944548	31210210	36483412	25020676	39267820	32166028	38888716	41106572	31739732	Histamine	NA	1120872346	27213912	36	0,728	0,006	[M+H]+	C5H9N3	111079646
PP_9487	3846138	4825880	3927486	3633131	5829032	5821784	4380880	4007156	5837014	3423116	5979183	6296744	4103132	3255299	2779919	1593742	2715012	5500404	3458146	3363447	1766790	3321307	1775068	4315042	290222	299931	1265049	347084	367191	903168	340145	430988	913767	713970	179365	1024036	Ergothioneine	NA	2300954459	2856382	36	-0,713	-0,018	[M]+	C9H16N3O2S	230096324
PP_9489	565021	736763	817576	805053	754163	1007106	739515	694224	1011484	984360	851381	967030	1011743	500143	282491	455830	506042	1019780	1250285	1120202	398620	679115	378999	609992	NA	202799	131482	119999	179512	170779	135296	NA	180538	210126	122437	135911	L-Prolyl-L-asparagine|L-Glutaminyl-L-threonine	NA	2301131944	580465	34	0.681|0.075	-0.005|-0.009	[M+H]+|[M-H2O+H]+	C9H15N3O4	229106262
PP_9538	NA	NA	155182	NA	NA	NA	NA	177362	100140	NA	289321	234822	231722	NA	NA	NA	NA	NA	4304197	NA	2484614	292003	2980119	141821	1596959	1262732	1944604	1398875	1583803	2485484	1728551	1470821	1936506	2013407	1451942	1147510	L-Prolyl-L-aspartic acid|L-Glutamyl-L-threonine	NA	2310972253	1335155	23	0.496|0.673	-0.029|0.027	[M+H]+|[M-H2O+H]+	C9H14N2O5	230090271
PP_9549	11549134	12636228	10522381	6454527	7659695	3216326	22310562	19876538	11060437	4419203	6923550	9046008	727548	238320	2438881	725739	230067	390675	248881	252777	680184	1674743	199768	446177	NA	NA	NA	NA	NA	NA	NA	NA	535604	NA	NA	147676	NA	NA	NA	NA	NA	NA	NA	NA	NA	NA
PP_9556	4144409	8340310	3901279	29615386	6537937	1982653	6714064	5788397	13155145	13308331	11418591	4223332	1996471	1352719	1182723	5762036	421367	1970522	1790402	3429744	2318268	2232320	1710044	1537179	181380	1163020	107163	236140	132270	81654	1023692	71774	405259	172791	385268	714272	NA	NA	NA	NA	NA	NA	NA	NA	NA	NA
PP_9558	1430483	2664415	2348010	1987346	2468343	2059227	2541268	2408116	5726678	754471	4815753	3452445	1223798	654971	478053	713157	177493	1477447	755797	683909	622127	1145580	553088	791705	75354	226967	NA	NA	NA	NA	224087	NA	72566	NA	129176	107433	L-Leucyl-L-valine|L-Valyl-L-isoleucine	NA	2311702574	1329435	30	1.721|1.696	0.027|0.074	[M+H]+	C11H22N2O3	23016304
PP_9561	383047	287486	369480	378260	274277	407669	343741	246961	775606	323065	572834	514973	1541755	937475	504807	1006106	278781	2079333	1055339	1243474	1022988	1929386	788088	1245171	159800	261955	NA	156055	105380	NA	266174	131569	168079	92397	322145	167944	L-Isoleucyl-L-valine	NA	2311703319	559027	34	1833	0,083	[M+H]+	C11H22N2O3	23016304
PP_9567	8378352	5100982	9183062	1118079	4371086	10683480	7428236	4442457	8171066	2504490	6278318	10211110	3605632	548854	1395004	2086211	1114271	4294506	4141852	1364437	1019754	5296188	659163	1655671	NA	NA	NA	NA	NA	NA	NA	NA	523048	NA	NA	NA	NA	NA	NA	NA	NA	NA	NA	NA	NA	NA
PP_9575	15576193	19300216	17716390	14669285	18046084	18906518	14326131	13490024	17374552	17147214	19698346	18452462	15193186	17375558	16658025	14562498	15015316	19401352	13995326	17454064	16368995	17030124	17772130	12024744	16637738	13830760	16055622	15437500	13514593	17166306	9921983	16180849	16489985	19474060	17889726	16280240	NA	NA	NA	NA	NA	NA	NA	NA	NA	NA
PP_9596	363294	197038	289715	219734	569730	381974	NA	NA	652955	278809	583782	531049	174819	91273	NA	214018	NA	276181	NA	222951	124167	220796	94407	180348	NA	NA	NA	NA	NA	NA	NA	NA	NA	NA	NA	NA	L-Valyl-L-asparagine	NA	2321288733	1075392	19	0,331	-0,034	[M+H]+	C9H17N3O4	231121902
PP_9597	234803	191634	267712	838268	130227	156697	313443	225149	455589	421360	274635	222649	288199	187295	92145	735821	NA	406384	246601	450770	324768	465450	275940	231805	NA	92743	NA	NA	NA	NA	NA	NA	84832	NA	NA	NA	L-Asparaginyl-L-valine	NA	2321289109	304597	25	0,56	0,044	[M+H]+	C9H17N3O4	231121902
PP_9604	1221478	1335558	1445989	637982	1470626	1063759	1217505	956932	1504430	866757	1177563	1623598	1347145	555227	582141	482487	427794	1337183	708773	603546	539509	1367736	280145	862162	NA	106420	NA	NA	NA	NA	NA	NA	153289	NA	NA	NA	L-Arginylglycine|Glycyl-L-arginine	NA	2321402404	890563	26	1.507|1.173	0.024|0.008	[M+H]+	C8H17N5O3	231133133
PP_9608	76889008	76864288	67078308	63258164	56632616	53883060	56842540	42218688	86549184	50968012	50413676	57788472	26242856	14142750	20267688	13988386	17437980	14945520	25470704	12636724	18198974	18326882	22165212	13897602	4268024	1759991	5566985	3260836	1316118	3667427	2361134	2064887	3971427	3336638	1997604	3123286	NA	NA	NA	NA	NA	NA	NA	NA	NA	NA
PP_961	4143965	7903250	4268669	5063582	2777556	2626220	4237356	9922767	4373352	3426506	3384862	3003371	4735616	5939450	3459656	5313386	1634011	3475472	2754082	5784782	6045392	3549419	4112953	4091092	5425519	8548073	3727881	3168434	3431034	2388698	3561398	8876686	4035891	5397827	5039308	6167132	Hydroxymethylphosphonic acid	NA	1130000269	4295188	36	-0,594	-0,007	[M+H]+	CH5O4P	111992546
PP_9642	548583	721078	1044454	483573	648557	1094486	772569	677689	1651824	387399	1241893	1418671	178127	106512	292688	464288	610247	221469	422602	143012	426572	768012	285399	158554	NA	79772	75915	NA	NA	NA	NA	NA	124289	84583	102331	NA	L-Aspartyl-L-valine	NA	23311298	511259	29	1273	0,013	[M+H]+	C9H16N2O5	232105927
PP_9644	1733454	1054128	1516074	467366	1229106	3309854	1266500	980307	1884180	651135	1517961	2493720	1429819	544062	710767	790157	1189507	1672076	2016901	871189	598298	1440612	608926	1053484	254017	329450	255919	251647	150385	87757	338693	166903	395604	285903	347882	276981	L-Valyl-L-aspartic acid	NA	2331131354	1065221	36	1625	-0,011	[M+H]+	C9H16N2O5	232105927
PP_9650	NA	NA	NA	NA	NA	NA	NA	NA	NA	NA	NA	NA	2535794	799058	599931	NA	686733	2572165	1870002	868855	742376	2064499	461167	1592572	117933	190787	75589	151950	64251	NA	93853	92026	189265	80645	184180	NA	L-Isoleucyl-L-threonine	NA	2331493508	683811	21	0,792	0,049	[M+H]+	C10H20N2O4	232142303
PP_9653	133946	163946	312379	671588	227372	131804	209392	220416	614616	296883	635414	359143	240223	498803	368150	643529	169989	466879	172022	516614	681639	454107	864114	302555	63849	384602	NA	NA	73053	NA	398799	NA	173819	NA	99134	187477	L-Threonyl-L-leucine	NA	2331495036	323469	31	1627	0,041	[M+H]+	C10H20N2O4	232142303
PP_9656	1093896	953043	1341452	479775	902899	2039304	960260	969156	1677702	418383	930775	2113702	975436	399756	246321	698825	143587	1293561	812242	970232	620036	1099094	331905	813759	NA	294411	NA	95283	NA	NA	146168	NA	100823	NA	101702	152152	L-Leucyl-L-threonine	NA	2331495419	737859	30	1697	0,061	[M+H]+	C10H20N2O4	232142303
PP_966	225546	NA	89531	NA	NA	89604	240999	116204	86546	NA	NA	NA	1276195	633128	229605	148372	475773	1205316	1546286	555124	284929	432972	331487	1486086	209699	101644	304360	185880	159228	383461	2825249	211744	551065	230844	116648	201426	Uracil	NA	1130348679	1380651	30	-1045	0,009	[M+H]+	C4H4N2O2	1120273
PP_967	738261	542923	965265	308139	453935	1543486	602837	1265940	1072340	511983	868460	1142865	6787834	4318592	3912806	1057718	12847942	4271604	6405295	4325730	3786663	3287409	7884961	5226448	4371204	1356430	6737398	2126873	3804520	10725974	4682369	2835967	6714906	5884946	2658814	1226772	NA	NA	NA	NA	NA	NA	NA	NA	NA	NA
PP_9698	544493	369806	468936	354708	575208	590201	566628	419203	966748	118337	1198811	1271093	325441	207302	91461	259169	NA	572640	403024	335743	192605	494307	64359	289484	NA	NA	NA	NA	NA	NA	84754	NA	NA	NA	NA	NA	L-Asparaginyl-L-threonine|L-Seryl-L-glutamine|L-Threonyl-L-asparagine	NA	2341081091	588283	24	0.527|0.545|0.252	-0.011|0.019|0.023	[M+H]+	C8H15N3O5	233101166
PP_9737	9925633	9052957	5948100	6308626	15025415	9257489	13008363	9521597	5203114	11619120	5216781	5318536	8328161	4207248	10384724	7824361	11349958	8129618	8933162	7859568	5095532	8578442	4793018	6430964	4868295	11322876	4610734	7863818	4076309	9541835	4299300	9565054	9424746	7454352	10684210	5273652	NA	NA	NA	NA	NA	NA	NA	NA	NA	NA
PP_9752	25591664	25181362	29598714	19586276	23709968	28551414	23110014	22797798	28328676	20849032	25311522	30208284	27306510	23931732	23406466	17100468	24558374	23438998	21066646	20527336	24958732	22428840	21922904	26488626	22384740	14776226	22184078	20314816	21381786	21613776	14748628	20395970	25236818	24512386	22751348	16912704	NA	NA	NA	NA	NA	NA	NA	NA	NA	NA
PP_9764	960286	1273297	1195836	1063326	1111586	1730608	926146	1124625	1802252	894022	1557838	1626090	1690246	589243	486820	592374	395087	1329082	1022654	965605	545393	1271609	399535	889708	NA	189738	231366	217697	157166	NA	NA	NA	259141	237480	171201	245739	L-Threonyl-L-aspartic acid|L-Aspartyl-L-threonine|L-Glutamyl-L-Serine|L-Seryl-L-glutamic acid	NA	2350920671	876061	32	0.253|0.314|0.511|0.059	0.008|-0.018|0.036|-0.012	[M+H]+	C8H14N2O6	23408519
PP_9773	1890743	2315578	2314069	2269678	2638197	2065998	1720101	1733662	2518381	2325436	2602356	2292962	10871086	8542292	7915626	6387400	11393586	9620477	9152125	8390198	9009238	9266825	12350754	7631894	9110667	7312052	9683470	8333924	8799910	9818784	8938130	7830232	9673900	10866936	9991687	6337060	NA	NA	NA	NA	NA	NA	NA	NA	NA	NA
PP_9887	51637032	99562120	72049976	10752764	72310512	43303460	71432392	65989016	84853576	30306790	70968664	53615068	4992755	205832	592117	3075877	311683	4901720	8109954	2292338	1063900	6047468	249430	1097224	NA	NA	NA	NA	NA	NA	NA	NA	291212	NA	NA	136965	NA	NA	NA	NA	NA	NA	NA	NA	NA	NA
PP_9892	16752968	8829849	19402628	7542866	6003290	4783156	26579734	14219687	13526800	4282531	6802018	11528444	7779316	9807431	4953716	14798119	5270254	7535278	17565916	12061786	18821170	30351368	8506936	12793817	8677497	6652012	4478406	17339436	5650698	6598480	25065022	16834948	6979926	25050716	5543530	7607544	NA	NA	NA	NA	NA	NA	NA	NA	NA	NA
PP_9893	14483740	8510397	13968326	8069918	8695112	8203452	31471396	15519633	8474856	9508906	8803004	8006042	7659236	4558368	8801098	9381490	6332284	4791448	18329924	8792522	11737558	8206156	8588493	5501082	7514060	5121724	4518284	5939269	4409460	4353974	12207807	6780028	6500033	4462908	6258672	6840010	NA	NA	NA	NA	NA	NA	NA	NA	NA	NA
PP_9914	11540918	24451540	15894923	2195480	16245592	9304479	16463113	14728902	19504642	6769602	18117992	13000511	938745	NA	105866	480497	NA	933130	1600306	380905	172270	1164967	NA	196682	NA	NA	NA	NA	NA	NA	NA	NA	NA	NA	NA	NA	NA	NA	NA	NA	NA	NA	NA	NA	NA	NA
PP_9939	12985660	4372378	6137008	6827632	5719122	3039427	11019636	3271234	7619360	7387012	5317422	5787301	1208254	2009184	2441182	1579184	1043021	1446916	5834162	1550589	2211414	2806868	518247	2556498	364441	395118	1141332	651624	305959	978802	352536	149671	1626875	1065041	505843	542478	NA	NA	NA	NA	NA	NA	NA	NA	NA	NA
